## Supplementary material for "A combined lipidomic and proteomic profiling of *Arabidopsis thaliana* plasma membrane": Table S7

### Sheet: Table S7
Protein ID	Locus	Accession	MapMan	MapMan	MapMan	MapMan	MapMan	Group.ID	Subgroup.ID	Description	NSAF µ1	NSAF µ2	NSAF µ3	NSAF PM1	NSAF PM2	NSAF PM3	Amino Acid Residues	Molecular Weight	Isoelectric Point	Swiss-Prot ID	Prediction SignalP-5.0	S-Palmitoylation	N-Myristoylation	Prenylation	PredHel	Pred. GPI	Protein GRAVY results	Location GFP SUBA 5	Location Mass Spec SUBA 5	GOTerm_IDA/HDA Araport11	Concatenation GFP SUBA5, MS SUBA5, IDA/HDA Araport11	Accession	Suba5 consensus	Suba5 all predictors	no IDA no HDA Araport11	Concatenation SUBA5consensus, Suba5allpredictors,noHDAnoIDAAraport11
d1712.a1.a1	AT1G01440	AT1G01440.1	'30.5'	30	5'		'signalling.G-proteins'	d1712	d1712.a1	| hypothetical protein (DUF3133) | Chr1:159935-162219 REVERSE LENGTH=664 | 201606	0	0	0	8.13419e-05	1.81748e-05	7.28252e-05	664	74074.9	6.39027		OTHER				0		-0.844		extracellular:28865150;nucleus:30961429		extracellular:28865150;nucleus:30961429	AT1G01440.1	nucleus	cytosol,nucleus,mitochondrion	{'nucleus'}	nucleuscytosol,nucleus,mitochondrion{'nucleus'}
c607.a6.a1	AT1G01560	AT1G01560.2	'30.6'	30	6'		'signalling.MAP kinases'	c607	c607.a6	| MAP kinase 11 | Chr1:202345-204189 FORWARD LENGTH=369 | 201606	3.92278e-05	2.65796e-05	0	2.43952e-05	6.54096e-05	1.87208e-05	369	42477.9	6.43921	Q9LMM5	OTHER				0		-0.323			{'cytosol'}	cytosol:21166475;mitochondrion:31520498{'cytosol'}	AT1G01560.2	cytosol	cytosol,plastid,nucleus,mitochondrion	{'plasma membrane', 'nucleus'}	cytosolcytosol,plastid,nucleus,mitochondrion{'plasma membrane', 'nucleus'}
d2150.a1.a1	AT1G01950	AT1G01950.1	'31.1'	31	1'		'cell.organisation'	d2150	d2150.a1	| armadillo repeat kinesin 2 | Chr1:325473-330403 FORWARD LENGTH=894 | 201606	2.4287e-05	2.19415e-05	8.78149e-06	5.03459e-05	1.3499e-05	2.31812e-05	894	98428.3	7.01326	Q9LPC6	OTHER				0		-0.415		cytoskeleton:24134884		cytoskeleton:24134884	AT1G01950.1	plastid	cytosol,plastid,nucleus,mitochondrion	{'chloroplast', 'nucleus', 'cytoplasm'}	plastidcytosol,plastid,nucleus,mitochondrion{'chloroplast', 'nucleus', 'cytoplasm'}
c852.a1.a1	AT1G02120	AT1G02120.1	'20.1'	20	1'		'stress.biotic'	c852	c852.a1	| GRAM domain family protein | Chr1:395761-399720 FORWARD LENGTH=598 | 201606	4.84115e-05	4.92034e-05	7.87691e-05	0.000210745	0.000161446	0.000173277	598	67705.5	6.2478	Q8VZF8	OTHER				1		-0.392		endoplasmic reticulum:22923678;extracellular:26572690;extracellular:28865150;plastid:31615849	{'endoplasmic reticulum', 'extracellular region'}	endoplasmic reticulum:22923678;extracellular:26572690;extracellular:28865150;plastid:31615849{'endoplasmic reticulum', 'extracellular region'}	AT1G02120.1	endoplasmic reticulum	cytosol,nucleus,plastid,peroxisome,mitochondrion	{'nucleus'}	endoplasmic reticulumcytosol,nucleus,plastid,peroxisome,mitochondrion{'nucleus'}
c378.a6.a1	AT1G02690	AT1G02690.1	'29.3.1'	29	3	1'	'protein.targeting.nucleus'	c378	c378.a6	| importin alpha isoform 6 | Chr1:584397-587036 FORWARD LENGTH=538 | 201606	0.000242148	0.000236993	0.0001897	1.6732e-05	2.24313e-05	0.000102721	538	59392.2	4.77511	Q9FWY7	OTHER	S-Palmitoylation			0		-0.359		golgi:25900983;golgi:25900983;golgi:25900983;golgi:25900983;mitochondrion:31520498;mitochondrion:31871212;nucleus:30961429;plastid:22550958		golgi:25900983;golgi:25900983;golgi:25900983;golgi:25900983;mitochondrion:31520498;mitochondrion:31871212;nucleus:30961429;plastid:22550958	AT1G02690.1	nucleus	cytosol,nucleus,mitochondrion	{'cytoplasm'}	nucleuscytosol,nucleus,mitochondrion{'cytoplasm'}
d2368.a1.a1	AT1G03900	AT1G03900.1	'35.2'	35	2'		'not assigned.unknown'	d2368	d2368.a1	| non-intrinsic ABC protein 4 | Chr1:991252-992852 FORWARD LENGTH=272 | 201606	0.000106434	7.21167e-05	8.65881e-05	3.3095e-05	8.87358e-05	2.5397e-05	272	29796.8	6.37553	Q681Q7	OTHER				0		-0.676		extracellular:26572690		extracellular:26572690	AT1G03900.1	cytosol	cytosol,nucleus,mitochondrion	{'cytoplasm'}	cytosolcytosol,nucleus,mitochondrion{'cytoplasm'}
d1689.a3.a1	AT1G03930	AT1G03930.1	'29.4'	29	4'		'protein.postranslational modification'	d1689	d1689.a3	| dual specificity kinase 1 | Chr1:1005439-1008118 FORWARD LENGTH=471 | 201606	3.07326e-05	2.08235e-05	1.66681e-05	1.91122e-05	5.12444e-05	2.93333e-05	471	53004.9	10.483	Q9ZWB3	OTHER				0		-0.666	cytosol:16126836;nucleus:16126836	extracellular:28865150	{'cytoplasm', 'nucleus'}	cytosol:16126836;nucleus:16126836extracellular:28865150{'cytoplasm', 'nucleus'}	AT1G03930.1	cytosol	plasma membrane,cytosol,nucleus,mitochondrion	{'cytoplasm'}	cytosolplasma membrane,cytosol,nucleus,mitochondrion{'cytoplasm'}
d1975.a1.a1	AT1G04850	AT1G04850.1	'29.5.11'	29	5	11'	'protein.degradation.ubiquitin'	d1975	d1975.a1	| ubiquitin-associated (UBA)/TS-N domain-containing protein | Chr1:1365311-1368706 REVERSE LENGTH=413 | 201606	5.25728e-05	0	0	4.35924e-05	2.92205e-05	0.000150537	413	46605.7	6.03764	Q9MAT3	OTHER	S-Palmitoylation			0		-0.753		cytosol:21166475;extracellular:28865150	{'extracellular region'}	cytosol:21166475;extracellular:28865150{'extracellular region'}	AT1G04850.1	golgi	golgi,plasma membrane,cytosol,nucleus,extracellular,endoplasmic reticulum,mitochondrion	{'cytoplasm'}	golgigolgi,plasma membrane,cytosol,nucleus,extracellular,endoplasmic reticulum,mitochondrion{'cytoplasm'}
c418.a2.a1	AT1G04980	AT1G04980.1	'21.1.1'	21	1	1'	'redox.thioredoxin.PDIL'	c418	c418.a2	| PDI-like 2-2 | Chr1:1413869-1416120 REVERSE LENGTH=447 | 201606	0.000113339	0.000175532	0.000158067	0.000181245	0.000188985	0.000154541	447	48405.6	6.38693	Q9MAU6	SP(Sec/SPI)	S-Palmitoylation			0		-0.29	endoplasmic reticulum:24970193	endoplasmic reticulum:22923678;extracellular:16287169;extracellular:26572690;extracellular:28865150;nucleus:23396599	{'nucleolus', 'endoplasmic reticulum', 'plant-type cell wall', 'cytosol', 'nucleus'}	endoplasmic reticulum:24970193endoplasmic reticulum:22923678;extracellular:16287169;extracellular:26572690;extracellular:28865150;nucleus:23396599{'nucleolus', 'endoplasmic reticulum', 'plant-type cell wall', 'cytosol', 'nucleus'}	AT1G04980.1	endoplasmic reticulum	golgi,cytosol,nucleus,extracellular,endoplasmic reticulum,plastid,mitochondrion	{'chloroplast'}	endoplasmic reticulumgolgi,cytosol,nucleus,extracellular,endoplasmic reticulum,plastid,mitochondrion{'chloroplast'}
c438.a2.a1	AT1G07990	AT1G07990.1	'26.13'	26	13'		'misc.acid and other phosphatases'	c438	c438.a2	| SIT4 phosphatase-associated family protein | Chr1:2477413-2482898 FORWARD LENGTH=802 | 201606	0.000135365	0.00017121	0.000137044	5.61212e-05	1.50475e-05	1.72269e-05	802	89593.8	4.20212	Q8L7T5	OTHER				0		-0.409		extracellular:28865150;mitochondrion:31520498		extracellular:28865150;mitochondrion:31520498	AT1G07990.1	nucleus	golgi,plasma membrane,cytosol,nucleus,extracellular,endoplasmic reticulum,mitochondrion	{'chloroplast', 'cytoplasm'}	nucleusgolgi,plasma membrane,cytosol,nucleus,extracellular,endoplasmic reticulum,mitochondrion{'chloroplast', 'cytoplasm'}
c979.a1.a1	AT1G08190	AT1G08190.1	'31.4'	31	4'		'cell.vesicle transport'	c979	c979.a1	| vacuolar protein sorting 41 | Chr1:2567652-2573142 FORWARD LENGTH=980 | 201606	4.43113e-05	0.000110088	0.000112152	1.83711e-05	1.23143e-05	2.81959e-05	980	110284	4.85931	P93043	OTHER	S-Palmitoylation		S-Farnesylation	0		-0.398		extracellular:28865150;golgi:25900983;golgi:25900983;golgi:25900983;plastid:30962257	{'extracellular region'}	extracellular:28865150;golgi:25900983;golgi:25900983;golgi:25900983;plastid:30962257{'extracellular region'}	AT1G08190.1	golgi	cytosol,vacuole,nucleus,mitochondrion	{'nucleus'}	golgicytosol,vacuole,nucleus,mitochondrion{'nucleus'}
c378.a4.a1	AT1G09270	AT1G09270.1	'29.3.1'	29	3	1'	'protein.targeting.nucleus'	c378	c378.a4	| importin alpha isoform 4 | Chr1:2994506-2997833 FORWARD LENGTH=538 | 201606	0.000322863	0.000309914	0.000262661	8.36602e-05	6.7294e-05	0.000154082	538	59449.2	4.97558	O80480	OTHER	S-Palmitoylation			0		-0.26		cytosol:21166475;extracellular:28865150;golgi:25900983;golgi:25900983;golgi:25900983;golgi:25900983;mitochondrion:31818904;mitochondrion:31871212;nucleus:30961429		cytosol:21166475;extracellular:28865150;golgi:25900983;golgi:25900983;golgi:25900983;golgi:25900983;mitochondrion:31818904;mitochondrion:31871212;nucleus:30961429	AT1G09270.1	nucleus	cytosol,plastid,nucleus,mitochondrion	{'cytoplasm'}	nucleuscytosol,plastid,nucleus,mitochondrion{'cytoplasm'}
c584.b10.a1	AT1G09600	AT1G09600.1	'29.4'	29	4'		'protein.postranslational modification'	c584	c584.b10	| Protein kinase superfamily protein | Chr1:3108617-3111318 FORWARD LENGTH=714 | 201606	0	0	0	3.78229e-05	3.38041e-05	4.83753e-05	714	79702.5	10.2332	O80540	OTHER	S-Palmitoylation	N-Myristoylation		0		-0.738					AT1G09600.1	nucleus	cytosol,plastid,nucleus,mitochondrion	{'nucleus'}	nucleuscytosol,plastid,nucleus,mitochondrion{'nucleus'}
d2748.a1.a1	AT1G10410	AT1G10410.1	'35.2'	35	2'		'not assigned.unknown'	d2748	d2748.a1	| CW14 protein (DUF1336) | Chr1:3416842-3419264 REVERSE LENGTH=485 | 201606	0	0	0	5.56815e-05	2.48826e-05	2.84865e-05	485	54875.1	8.21454	Q8LPT2	OTHER	S-Palmitoylation	N-Myristoylation		0		-0.562					AT1G10410.1	nucleus	cytosol,plastid,nucleus,mitochondrion	{'nucleus'}	nucleuscytosol,plastid,nucleus,mitochondrion{'nucleus'}
d2335.a1.a1	AT1G11180	AT1G11180.1	'34.99'	34	99'		'transport.misc'	d2335	d2335.a1	| Secretory carrier membrane protein (SCAMP) family protein | Chr1:3745829-3748307 FORWARD LENGTH=291 | 201606	0	3.3704e-05	0	0.000123737	0.000124413	0.000213649	291	32629.7	9.54517	Q9SXA5	OTHER		N-Myristoylation		4		0.184					AT1G11180.1	plasma membrane	plasma membrane,cytosol,nucleus,mitochondrion	{'plasma membrane'}	plasma membraneplasma membrane,cytosol,nucleus,mitochondrion{'plasma membrane'}
d1898.a2.a1	AT1G11200	AT1G11200.1	'35.2'	35	2'		'not assigned.unknown'	d1898	d1898.a2	| organic solute transporter ostalpha protein (DUF300) | Chr1:3753896-3755459 FORWARD LENGTH=295 | 201606	7.36019e-05	3.3247e-05	0.00010645	3.05147e-05	4.09087e-05	0.000140501	295	34169.9	8.46384	Q8LA20	OTHER				7		0.577		mitochondrion:31520498		mitochondrion:31520498	AT1G11200.1	endoplasmic reticulum	golgi,plasma membrane,nucleus,extracellular,endoplasmic reticulum,plastid,mitochondrion	0	endoplasmic reticulumgolgi,plasma membrane,nucleus,extracellular,endoplasmic reticulum,plastid,mitochondrion0
c713.a2.a1	AT1G12270	AT1G12270.1	'20'	20			'stress'	c713	c713.a2	| stress-inducible protein | Chr1:4172105-4174575 FORWARD LENGTH=572 | 201606	2.5306e-05	1.71466e-05	6.86246e-05	7.86874e-05	6.3294e-05	0.000132846	572	64588.1	6.19086	Q9LNB6	OTHER		N-Myristoylation		0		-0.892		cytosol:21166475;cytosol:31186290;extracellular:26572690;extracellular:28865150	{'extracellular region'}	cytosol:21166475;cytosol:31186290;extracellular:26572690;extracellular:28865150{'extracellular region'}	AT1G12270.1	nucleus	cytosol,nucleus,mitochondrion	{'cytoplasm'}	nucleuscytosol,nucleus,mitochondrion{'cytoplasm'}
d1672.a1.a1	AT1G12430	AT1G12430.1	'31.1'	31	1'		'cell.organisation'	d1672	d1672.a1	| armadillo repeat kinesin 3 | Chr1:4234122-4238552 REVERSE LENGTH=919 | 201606	0	0	0	5.87715e-05	5.25269e-05	6.01348e-05	919	100893	6.61983	Q9FZ06	OTHER				0		-0.48		cytoskeleton:24134884	{'preprophase band'}	cytoskeleton:24134884{'preprophase band'}	AT1G12430.1	nucleus	cytosol,plastid,nucleus,mitochondrion	0	nucleuscytosol,plastid,nucleus,mitochondrion0
c351.a2.a1	AT1G12775	AT1G12775.1	'35.2'	35	2'		'not assigned.unknown'	c351	c351.a2	| Pentatricopeptide repeat (PPR) superfamily protein | Chr1:4353906-4355840 FORWARD LENGTH=644 | 201606	3.37152e-05	3.04592e-05	2.43809e-05	1.3978e-05	1.87392e-05	2.14534e-05	644	72329	6.38752	Q9LPX2	OTHER	S-Palmitoylation			0		0.023		extracellular:30783145;mitochondrion:31023727;mitochondrion:31520498;mitochondrion:31871212;mitochondrion:31911558		extracellular:30783145;mitochondrion:31023727;mitochondrion:31520498;mitochondrion:31871212;mitochondrion:31911558	AT1G12775.1	mitochondrion	cytosol,plastid,mitochondrion	{'mitochondrion'}	mitochondrioncytosol,plastid,mitochondrion{'mitochondrion'}
d1199.a1.a1	AT1G13090	AT1G13090.2	'26.10'	26	10'		'misc.cytochrome P450'	d1199	d1199.a1	| cytochrome P4502C family 712C subfamily B2C polypeptide 28 | Chr1:4461846-4463400 FORWARD LENGTH=490 | 201606	0.000177245	0.000140112	0.000144196	7.34844e-05	0.000221658	0.000112783	490	56540	7.03879	Q9SAE3	OTHER	S-Palmitoylation			0		-0.161		extracellular:28865150;golgi:25900983;golgi:25900983;plasma membrane:22215637;plasma membrane:25641898;plasma membrane:30447334;plastid:23673981;plastid:31615849	{'extracellular region'}	{'extracellular region'}	AT1G13090.2	out of Suba	out of Suba	0	out of Subaout of Suba0
c815.a3.a1	AT1G13170	AT1G13170.1	'31.4'	31	4'		'cell.vesicle transport'	c815	c815.a3	| OSBP(oxysterol binding protein)-related protein 1D | Chr1:4488826-4492278 REVERSE LENGTH=816 | 201606	0	0	0	3.3095e-05	1.47893e-05	9.31224e-05	816	92336.9	6.47059	Q9SAF0	OTHER	S-Palmitoylation			0		-0.574					AT1G13170.1	plasma membrane,nucleus	cytosol,plastid,nucleus,mitochondrion	{'nucleus'}	plasma membrane,nucleuscytosol,plastid,nucleus,mitochondrion{'nucleus'}
d2375.a1.a1	AT1G14360	AT1G14360.1	'34.11'	34	11'		'transport.NDP-sugars at the ER'	d2375	d2375.a1	| UDP-galactose transporter 3 | Chr1:4911362-4913029 REVERSE LENGTH=331 | 201606	2.18656e-05	0.000148155	2.3718e-05	5.43918e-05	3.64594e-05	4.17401e-05	331	36719.2	9.82004	Q9M9S6	OTHER	S-Palmitoylation			5		0.27		mitochondrion:31520498	{'integral component of endoplasmic reticulum membrane', 'integral component of Golgi membrane'}	mitochondrion:31520498{'integral component of endoplasmic reticulum membrane', 'integral component of Golgi membrane'}	AT1G14360.1	endoplasmic reticulum	golgi,plasma membrane,extracellular,endoplasmic reticulum,plastid,mitochondrion	0	endoplasmic reticulumgolgi,plasma membrane,extracellular,endoplasmic reticulum,plastid,mitochondrion0
c682.a1.a1	AT1G14610	AT1G14610.1	'29.1.9'	29	1	9'	'protein.aa activation.valine-tRNA ligase'	c682	c682.a1	| valyl-tRNA synthetase / valine-tRNA ligase (VALRS) | Chr1:5008502-5014486 REVERSE LENGTH=1108 | 201606	7.83847e-05	3.54075e-05	4.9598e-05	0.000170612	0.000108918	0.00017457	1108	125933	7.10249	P93736	OTHER	S-Palmitoylation			0		-0.427	cytosol:10583378;mitochondrion:10583378	cytosol:21166475;extracellular:26572690;extracellular:28865150;extracellular:30783145;mitochondrion:27943495;mitochondrion:31023727;mitochondrion:31520498;mitochondrion:31818904;mitochondrion:31911558;nucleus:30961429;plastid:22550958;plastid:23673981;plastid:31975158	{'chloroplast', 'mitochondrion', 'extracellular region'}	cytosol:10583378;mitochondrion:10583378cytosol:21166475;extracellular:26572690;extracellular:28865150;extracellular:30783145;mitochondrion:27943495;mitochondrion:31023727;mitochondrion:31520498;mitochondrion:31818904;mitochondrion:31911558;nucleus:30961429;plastid:22550958;plastid:23673981;plastid:31975158{'chloroplast', 'mitochondrion', 'extracellular region'}	AT1G14610.1	mitochondrion	cytosol,plastid,nucleus,mitochondrion	{'chloroplast'}	mitochondrioncytosol,plastid,nucleus,mitochondrion{'chloroplast'}
d1269.a1.a1	AT1G14780	AT1G14780.1	'35.2'	35	2'		'not assigned.unknown'	d1269	d1269.a1	| MAC/Perforin domain-containing protein | Chr1:5091020-5093873 FORWARD LENGTH=627 | 201606	0	3.12851e-05	1.2521e-05	2.8714e-05	0.000115484	0.000154245	627	69921.2	9.49665	Q8L612	OTHER		N-Myristoylation		0		-0.371					AT1G14780.1	plasma membrane	cytosol,nucleus,extracellular,plastid,mitochondrion	{'nucleus'}	plasma membranecytosol,nucleus,extracellular,plastid,mitochondrion{'nucleus'}
c396.a2.a1	AT1G14910	AT1G14910.1	'35.1.21'	35	1	21'	'not assigned.no ontology.epsin N-terminal homology (ENTH) domain-containing protein'	c396	c396.a2	| ENTH/ANTH/VHS superfamily protein | Chr1:5139928-5143571 REVERSE LENGTH=692 | 201606	7.32119e-05	8.50393e-05	6.80693e-05	0.000156101	0.000104636	8.98438e-05	692	75519.7	4.51683	P94017	OTHER		N-Myristoylation		0		-0.28		mitochondrion:31520498	{'extracellular region'}	mitochondrion:31520498{'extracellular region'}	AT1G14910.1	mitochondrion	plasma membrane,cytosol,nucleus,mitochondrion	0	mitochondrionplasma membrane,cytosol,nucleus,mitochondrion0
c169.a1.a1	AT1G15750	AT1G15750.1	'33.99'	33	99'		'development.unspecified'	c169	c169.a1	| Transducin family protein / WD-40 repeat family protein | Chr1:5415086-5420359 REVERSE LENGTH=1131 | 201606	0.000383953	0.00046828	0.000381774	1.59184e-05	1.06703e-05	1.22157e-05	1131	124305	7.25087	Q94AI7	OTHER	S-Palmitoylation			0		-0.296		cytosol:18433157;cytosol:21166475;mitochondrion:31520498;nucleus:30961429;plastid:22550958	{'nucleus'}	cytosol:18433157;cytosol:21166475;mitochondrion:31520498;nucleus:30961429;plastid:22550958{'nucleus'}	AT1G15750.1	nucleus	golgi,cytosol,nucleus,extracellular,endoplasmic reticulum,plastid,mitochondrion	{'cytoplasm'}	nucleusgolgi,cytosol,nucleus,extracellular,endoplasmic reticulum,plastid,mitochondrion{'cytoplasm'}
d2504.a1.a1	AT1G17360	AT1G17360.1	'33.99'	33	99'		'development.unspecified'	d2504	d2504.a1	| LOW protein: protein phosphatase 1 regulatory subunit-like protein | Chr1:5947441-5951399 FORWARD LENGTH=1061 | 201606	0	0	0	8.4843e-06	2.27485e-05	2.60433e-05	1061	119241	6.6679	Q9LQI8	OTHER				0		-1.021		cytoskeleton:24134884		cytoskeleton:24134884	AT1G17360.1	nucleus	golgi,cytosol,nucleus,extracellular,endoplasmic reticulum,mitochondrion	{'extracellular region'}	nucleusgolgi,cytosol,nucleus,extracellular,endoplasmic reticulum,mitochondrion{'extracellular region'}
d1735.a2.a1	AT1G17720	AT1G17720.1	'29.4'	29	4'		'protein.postranslational modification'	d1735	d1735.a2	| Protein phosphatase 2A2C regulatory subunit PR55 | Chr1:6093949-6098065 REVERSE LENGTH=501 | 201606	0	0	1.567e-05	5.39032e-05	2.40879e-05	6.8942e-05	501	56277.9	5.61205	Q39247	OTHER				0		-0.536		cytosol:21166475;plastid:30962257	{'nucleus'}	cytosol:21166475;plastid:30962257{'nucleus'}	AT1G17720.1	nucleus	cytoskeleton,cytosol,nucleus,mitochondrion	{'cytoplasm'}	nucleuscytoskeleton,cytosol,nucleus,mitochondrion{'cytoplasm'}
c195.a1.a1	AT1G18270	AT1G18270.1	'35.1'	35	1'		'not assigned.no ontology'	c195	c195.a1	| ketose-bisphosphate aldolase class-II family protein | Chr1:6283634-6293772 REVERSE LENGTH=1373 | 201606	0.000326822	0.000278592	0.000314484	0.000131127	0.000131843	0.000150939	1373	147051	5.63194	Q8VYC5	OTHER	S-Palmitoylation			0		0.059		cytoskeleton:24134884;extracellular:26572690;extracellular:30783145;golgi:25900983;golgi:25900983;golgi:25900983;nucleus:14617066	{'nucleus'}	cytoskeleton:24134884;extracellular:26572690;extracellular:30783145;golgi:25900983;golgi:25900983;golgi:25900983;nucleus:14617066{'nucleus'}	AT1G18270.1	peroxisome	golgi,plasma membrane,cytosol,nucleus,extracellular,endoplasmic reticulum,plastid,peroxisome,mitochondrion	{'nucleus'}	peroxisomegolgi,plasma membrane,cytosol,nucleus,extracellular,endoplasmic reticulum,plastid,peroxisome,mitochondrion{'nucleus'}
c538.a1.a1	AT1G18500	AT1G18500.1	'13.1.4.4.1'	13	1	4	'amino acid metabolism.synthesis.branched chain group.leucine specific.2-isopropylmalate synthase'	c538	c538.a1	| methylthioalkylmalate synthase-like 4 | Chr1:6369347-6372861 FORWARD LENGTH=631 | 201606	0.000481737	0.000481845	0.000423015	9.98619e-05	5.73759e-05	9.85291e-05	631	68679.9	6.56973	Q9LPR4	OTHER				0		-0.232		extracellular:26572690;extracellular:28865150;golgi:25900983;golgi:25900983;golgi:25900983;golgi:25900983;mitochondrion:31023727;mitochondrion:31520498;nucleus:30961429;plastid:18431481;plastid:20061580;plastid:20423899;plastid:21531424;plastid:22550958;plastid:23673981;plastid:24124904;plastid:24361574;plastid:24872594;plastid:27137770;plastid:29967049;plastid:30135097;plastid:30394608;plastid:30962257;plastid:31615849;plastid:31932409;plastid:31975158	{'chloroplast', 'chloroplast stroma'}	extracellular:26572690;extracellular:28865150;golgi:25900983;golgi:25900983;golgi:25900983;golgi:25900983;mitochondrion:31023727;mitochondrion:31520498;nucleus:30961429;plastid:18431481;plastid:20061580;plastid:20423899;plastid:21531424;plastid:22550958;plastid:23673981;plastid:24124904;plastid:24361574;plastid:24872594;plastid:27137770;plastid:29967049;plastid:30135097;plastid:30394608;plastid:30962257;plastid:31615849;plastid:31932409;plastid:31975158{'chloroplast', 'chloroplast stroma'}	AT1G18500.1	plastid	cytosol,plastid,mitochondrion	{'chloroplast'}	plastidcytosol,plastid,mitochondrion{'chloroplast'}
d2348.a1.a1	AT1G18720	AT1G18720.1	'35.1'	35	1'		'not assigned.no ontology'	d2348	d2348.a1	| ER membrane protein2C putative (DUF962) | Chr1:6458020-6459658 REVERSE LENGTH=206 | 201606	0.000105401	0.000190444	0.00011433	0.000131095	5.85828e-05	3.35339e-05	206	23135.6	9.58325	Q9M9U3	OTHER				4		0.55		mitochondrion:31520498	{'endoplasmic reticulum', 'nucleus'}	mitochondrion:31520498{'endoplasmic reticulum', 'nucleus'}	AT1G18720.1	vacuole	golgi,plasma membrane,extracellular,endoplasmic reticulum,plastid,mitochondrion	{'chloroplast'}	vacuolegolgi,plasma membrane,extracellular,endoplasmic reticulum,plastid,mitochondrion{'chloroplast'}
d2000.a1.a1	AT1G18840	AT1G18840.1	'30.3'	30	3'		'signalling.calcium'	d2000	d2000.a1	| IQ-domain 30 | Chr1:6501068-6503435 REVERSE LENGTH=572 | 201606	0	0	0	4.72124e-05	0.00010549	6.03845e-05	572	62735.8	9.75343	Q501D2	OTHER	S-Palmitoylation			0		-0.731	cytoskeleton:28115582		{'plant-type vacuole'}	cytoskeleton:28115582{'plant-type vacuole'}	AT1G18840.1	cytosol	cytosol,plastid,nucleus,mitochondrion	0	cytosolcytosol,plastid,nucleus,mitochondrion0
c134.a2.a1	AT1G18890	AT1G18890.1	'30.3'	30	3'		'signalling.calcium'	c134	c134.a2	| calcium-dependent protein kinase 1 | Chr1:6523468-6525736 REVERSE LENGTH=545 | 201606	0.000252317	0.000197957	0.000244883	0.00135441	0.00150574	0.00139427	545	61463.2	6.59635	Q9M9V8	OTHER	S-Palmitoylation	N-Myristoylation		0		-0.343	nucleus:28489820	mitochondrion:31520498		nucleus:28489820mitochondrion:31520498	AT1G18890.1	cytosol,nucleus	cytosol,plastid,nucleus,mitochondrion	{'plasma membrane'}	cytosol,nucleuscytosol,plastid,nucleus,mitochondrion{'plasma membrane'}
d1790.a1.a1	AT1G20110	AT1G20110.1	'27.3.99'	27	3	99'	'RNA.regulation of transcription.unclassified'	d1790	d1790.a1	| RING/FYVE/PHD zinc finger superfamily protein | Chr1:6971554-6974578 FORWARD LENGTH=601 | 201606	3.61274e-05	4.89577e-05	9.14386e-05	1.49781e-05	2.008e-05	6.89649e-05	601	65399.1	6.77082	Q9ASS2	OTHER			S-Farnesylation	0		-0.785		extracellular:28865150;golgi:25900983;golgi:25900983;golgi:25900983;golgi:25900983;peroxisome:14581625	{'late endosome membrane', 'nucleus'}	extracellular:28865150;golgi:25900983;golgi:25900983;golgi:25900983;golgi:25900983;peroxisome:14581625{'late endosome membrane', 'nucleus'}	AT1G20110.1	golgi	golgi,cytosol,nucleus,extracellular,endoplasmic reticulum,plastid,mitochondrion	{'nucleus'}	golgigolgi,cytosol,nucleus,extracellular,endoplasmic reticulum,plastid,mitochondrion{'nucleus'}
c309.a2.a1	AT1G20950	AT1G20950.1	'4.1.5'	4	1	5'	'glycolysis.cytosolic branch.pyrophosphate-fructose-6-P phosphotransferase'	c309	c309.a2	| Phosphofructokinase family protein | Chr1:7297467-7301336 REVERSE LENGTH=614 | 201606	0.000294687	0.000159737	0.000191791	0.000175932	9.82741e-05	0.000360025	614	67123	6.99019	Q9SYP2	OTHER				0		-0.076		cytosol:21166475;extracellular:26572690;extracellular:28865150;extracellular:30783145;golgi:25900983;golgi:25900983;golgi:25900983;golgi:25900983;mitochondrion:27122571;mitochondrion:31520498;plastid:23673981;vacuole:25900983	{'nucleus'}	cytosol:21166475;extracellular:26572690;extracellular:28865150;extracellular:30783145;golgi:25900983;golgi:25900983;golgi:25900983;golgi:25900983;mitochondrion:27122571;mitochondrion:31520498;plastid:23673981;vacuole:25900983{'nucleus'}	AT1G20950.1	cytosol	extracellular,cytosol,nucleus,mitochondrion	{'cytoplasm'}	cytosolextracellular,cytosol,nucleus,mitochondrion{'cytoplasm'}
d1234.a1.a1	AT1G22620	AT1G22620.1	'30.4'	30	4'		'signalling.phosphinositides'	d1234	d1234.a1	| Phosphoinositide phosphatase family protein | Chr1:7997889-8002787 REVERSE LENGTH=912 | 201606	0.000103166	3.22627e-05	5.1649e-05	9.87044e-06	2.6465e-05	7.57455e-05	912	102817	6.56599	Q7XZU3	OTHER	S-Palmitoylation			0		-0.503			{'Golgi apparatus'}	{'Golgi apparatus'}	AT1G22620.1	golgi	cytosol,plastid,nucleus,mitochondrion	{'nucleus'}	golgicytosol,plastid,nucleus,mitochondrion{'nucleus'}
d2111.a1.a1	AT1G22750	AT1G22750.1	'35.2'	35	2'		'not assigned.unknown'	d2111	d2111.a1	| transmembrane protein | Chr1:8050911-8052618 FORWARD LENGTH=244 | 201606	0.000177972	0.000160785	6.43496e-05	7.37856e-05	9.89185e-05	0.000141557	244	27328.3	5.11606	Q949W5	OTHER				6		0.932		cytoskeleton:24134884	{'plant-type vacuole'}	cytoskeleton:24134884{'plant-type vacuole'}	AT1G22750.1	vacuole	extracellular,golgi,endoplasmic reticulum,plasma membrane	{'mitochondrion', 'extracellular region'}	vacuoleextracellular,golgi,endoplasmic reticulum,plasma membrane{'mitochondrion', 'extracellular region'}
c355.a1.a1	AT1G23900	AT1G23900.1	'31.4'	31	4'		'cell.vesicle transport'	c355	c355.a1	| gamma-adaptin 1 | Chr1:8441379-8447152 FORWARD LENGTH=876 | 201606	0.000429624	0.000257513	0.000259896	0.000164417	6.88816e-05	0.000118287	876	96474.3	5.40139	Q84K16	OTHER	S-Palmitoylation			0		-0.054		extracellular:26572690;golgi:25900983;golgi:25900983;golgi:25900983;golgi:25900983;mitochondrion:31520498;vacuole:25900983	{'nucleus'}	extracellular:26572690;golgi:25900983;golgi:25900983;golgi:25900983;golgi:25900983;mitochondrion:31520498;vacuole:25900983{'nucleus'}	AT1G23900.1	golgi	plasma membrane,cytosol,nucleus,plastid,mitochondrion	0	golgiplasma membrane,cytosol,nucleus,plastid,mitochondrion0
c261.a1.a1	AT1G25350	AT1G25350.1	'29.1.18'	29	1	18'	'protein.aa activation.glutamine-tRNA ligase'	c261	c261.a1	| glutamine-tRNA ligase2C putative / glutaminyl-tRNA synthetase2C putative / GlnRS | Chr1:8889280-8894205 REVERSE LENGTH=795 | 201606	0.000327737	0.000431793	0.000395001	0.000475569	0.000425039	0.000512668	795	91251.5	6.48407	Q8W4F3	OTHER	S-Palmitoylation			0		-0.557		cytosol:21166475;extracellular:28865150;extracellular:30783145;mitochondrion:27122571	{'nucleus'}	cytosol:21166475;extracellular:28865150;extracellular:30783145;mitochondrion:27122571{'nucleus'}	AT1G25350.1	cytosol	cytosol,nucleus,mitochondrion	{'cytosol', 'cytoplasm'}	cytosolcytosol,nucleus,mitochondrion{'cytosol', 'cytoplasm'}
c867.a1.a1	AT1G25375	AT1G25375.1	'35.1'	35	1'		'not assigned.no ontology'	c867	c867.a1	| Metallo-hydrolase/oxidoreductase superfamily protein | Chr1:8900279-8903220 REVERSE LENGTH=524 | 201606	0.000303865	0.000374346	0.000389536	0.000257686	0.000299399	0.000355946	524	58070	7.00446		OTHER	S-Palmitoylation	N-Myristoylation		1		-0.099		mitochondrion:21841088;mitochondrion:21896887;mitochondrion:27943495;mitochondrion:31023727;mitochondrion:31520498;plastid:20061580;plastid:22923678;plastid:24124904;plastid:29967049;plastid:30962257	{'plastid', 'nucleus'}	mitochondrion:21841088;mitochondrion:21896887;mitochondrion:27943495;mitochondrion:31023727;mitochondrion:31520498;plastid:20061580;plastid:22923678;plastid:24124904;plastid:29967049;plastid:30962257{'plastid', 'nucleus'}	AT1G25375.1	mitochondrion	cytosol,plastid,nucleus,mitochondrion	0	mitochondrioncytosol,plastid,nucleus,mitochondrion0
c352.a1.a1	AT1G26170	AT1G26170.1	'29.3.1'	29	3	1'	'protein.targeting.nucleus'	c352	c352.a1	| ARM repeat superfamily protein | Chr1:9047539-9054438 REVERSE LENGTH=1022 | 201606	0.000403658	0.000355079	0.000261176	7.92726e-05	2.36166e-05	4.05557e-05	1022	113475	4.5206		OTHER	S-Palmitoylation			0		0.025		golgi:25900983;golgi:25900983		golgi:25900983;golgi:25900983	AT1G26170.1	cytosol,nucleus	golgi,cytosol,nucleus,extracellular,endoplasmic reticulum,mitochondrion	0	cytosol,nucleusgolgi,cytosol,nucleus,extracellular,endoplasmic reticulum,mitochondrion0
b37.a8.a1	AT1G27940	AT1G27940.1	'34.16'	34	16'		'transport.ABC transporters and multidrug resistance systems'	b37	b37.a8	| P-glycoprotein 13 | Chr1:9733597-9738129 REVERSE LENGTH=1245 | 201606	5.81327e-06	0	6.30575e-06	0.000151838	0.000164785	0.000122069	1245	135784	9.52314	Q9C7F8	OTHER				11		0.038					AT1G27940.1	plasma membrane	golgi,plasma membrane,cytosol,nucleus,extracellular,vacuole,endoplasmic reticulum,mitochondrion	{'nucleus'}	plasma membranegolgi,plasma membrane,cytosol,nucleus,extracellular,vacuole,endoplasmic reticulum,mitochondrion{'nucleus'}
d1280.a1.a1	AT1G28380	AT1G28380.1	'35.2'	35	2'		'not assigned.unknown'	d1280	d1280.a1	| MAC/Perforin domain-containing protein | Chr1:9963696-9966060 FORWARD LENGTH=612 | 201606	0	0	0	4.41267e-05	5.91572e-05	0.000158026	612	67983.8	9.12839	Q9SGN6	OTHER				0		-0.25			{'nucleus'}	{'nucleus'}	AT1G28380.1	plasma membrane	golgi,cytosol,nucleus,extracellular,endoplasmic reticulum,plastid,mitochondrion	{'nucleus'}	plasma membranegolgi,cytosol,nucleus,extracellular,endoplasmic reticulum,plastid,mitochondrion{'nucleus'}
d1251.a1.a1	AT1G29820	AT1G29820.1	'35.2'	35	2'		'not assigned.unknown'	d1251	d1251.a1	| Magnesium transporter CorA-like family protein | Chr1:10438219-10440625 FORWARD LENGTH=540 | 201606	0	0	1.45382e-05	0.000150031	0.000156438	0.000179096	540	61057.3	6.26723	Q9FXF7	OTHER	S-Palmitoylation	N-Myristoylation		2		-0.163		vacuole:15215502;vacuole:23903016		vacuole:15215502;vacuole:23903016	AT1G29820.1	vacuole	plasma membrane,cytosol,nucleus,plastid,peroxisome,mitochondrion	{'nucleus'}	vacuoleplasma membrane,cytosol,nucleus,plastid,peroxisome,mitochondrion{'nucleus'}
d2044.a1.a1	AT1G30840	AT1G30840.1	'34.10'	34	10'		'transport.nucleotides'	d2044	d2044.a1	| purine permease 4 | Chr1:10974581-10975729 FORWARD LENGTH=382 | 201606	3.78928e-05	0	0	7.06951e-05	3.15918e-05	7.23349e-05	382	42323.1	8.94958	Q9SY29	OTHER		N-Myristoylation		10		0.456					AT1G30840.1	plasma membrane	golgi,plasma membrane,cytosol,nucleus,extracellular,vacuole,endoplasmic reticulum,plastid,peroxisome,mitochondrion	{'membrane'}	plasma membranegolgi,plasma membrane,cytosol,nucleus,extracellular,vacuole,endoplasmic reticulum,plastid,peroxisome,mitochondrion{'membrane'}
d1419.a2.a1	AT1G31120	AT1G31120.1	'34.15'	34	15'		'transport.potassium'	d1419	d1419.a2	| K+ uptake permease 10 | Chr1:11104375-11107361 REVERSE LENGTH=796 | 201606	0	1.23214e-05	9.86263e-06	4.52354e-05	4.54826e-05	6.07486e-05	796	89225.1	8.66263	Q9SA05	OTHER				11		0.3					AT1G31120.1	vacuole	plasma membrane,cytosol,nucleus,extracellular,vacuole,peroxisome,mitochondrion	{'cytoplasm'}	vacuoleplasma membrane,cytosol,nucleus,extracellular,vacuole,peroxisome,mitochondrion{'cytoplasm'}
c256.a1.a1	AT1G31230	AT1G31230.1	'13.1.3.6.1.1'	13	1	3	'amino acid metabolism.synthesis.aspartate family.misc.homoserine.aspartate kinase'	c256	c256.a1	| aspartate kinase-homoserine dehydrogenase i | Chr1:11158744-11163055 REVERSE LENGTH=911 | 201606	0.000373396	0.000333747	0.000387793	0.000148219	2.64941e-05	5.308e-05	911	99409.6	6.74994	Q9SA18	OTHER	S-Palmitoylation			0		-0.018		cytosol:31186290;extracellular:28865150;extracellular:30783145;mitochondrion:31023727;mitochondrion:31520498;mitochondrion:31871212;plastid:18431481;plastid:18633119;plastid:20061580;plastid:20423899;plastid:21311031;plastid:21531424;plastid:22550958;plastid:23549413;plastid:23673981;plastid:24124904;plastid:24361574;plastid:27137770;plastid:29967049;plastid:30135097;plastid:30394608;plastid:30962257;plastid:31932409	{'chloroplast', 'cytosol', 'chloroplast stroma'}	cytosol:31186290;extracellular:28865150;extracellular:30783145;mitochondrion:31023727;mitochondrion:31520498;mitochondrion:31871212;plastid:18431481;plastid:18633119;plastid:20061580;plastid:20423899;plastid:21311031;plastid:21531424;plastid:22550958;plastid:23549413;plastid:23673981;plastid:24124904;plastid:24361574;plastid:27137770;plastid:29967049;plastid:30135097;plastid:30394608;plastid:30962257;plastid:31932409{'chloroplast', 'cytosol', 'chloroplast stroma'}	AT1G31230.1	plastid	golgi,cytosol,extracellular,endoplasmic reticulum,plastid,mitochondrion	{'chloroplast'}	plastidgolgi,cytosol,extracellular,endoplasmic reticulum,plastid,mitochondrion{'chloroplast'}
c181.a1.a1	AT1G31280	AT1G31280.1	'33.99'	33	99'		'development.unspecified'	c181	c181.a1	| Argonaute family protein | Chr1:11181777-11185112 FORWARD LENGTH=1014 | 201606	0.000235541	0.000357881	0.000487763	0.000177551	0.000107113	0.000109002	1014	113430	9.97069	Q9SHF3	OTHER	S-Palmitoylation			0		-0.565		cytoskeleton:24134884;extracellular:28865150	{'cytosol', 'nucleus'}	cytoskeleton:24134884;extracellular:28865150{'cytosol', 'nucleus'}	AT1G31280.1	cytosol	cytosol,nucleus,mitochondrion	{'cytoplasm'}	cytosolcytosol,nucleus,mitochondrion{'cytoplasm'}
c181.a2.a1	AT1G31290	AT1G31290.1	'27.3.36'	27	3	36'	'RNA.regulation of transcription.Argonaute'	c181	c181.a2	| ARGONAUTE 3 | Chr1:11188293-11192317 FORWARD LENGTH=1194 | 201606	0.000151539	0.000271072	0.000269579	6.03138e-05	3.03218e-05	9.83549e-05	1194	129192	9.77586	Q9SHF2	OTHER				0		-0.502		extracellular:28865150		extracellular:28865150	AT1G31290.1	nucleus	cytosol,nucleus,mitochondrion	{'cytoplasm'}	nucleuscytosol,nucleus,mitochondrion{'cytoplasm'}
c138.b29.a1	AT1G31420	AT1G31420.1	'30.2.13'	30	2	13'	'signalling.receptor kinases.leucine rich repeat XIII'	c138	c138.b29	| Leucine-rich repeat protein kinase family protein | Chr1:11250360-11253516 FORWARD LENGTH=592 | 201606	1.22255e-05	1.65673e-05	1.32612e-05	6.08232e-05	2.03852e-05	8.16823e-05	592	65018.4	5.97629	Q9C867	SP(Sec/SPI)	S-Palmitoylation		S-Farnesylation	1		-0.087					AT1G31420.1	plasma membrane	golgi,plasma membrane,cytosol,nucleus,extracellular,endoplasmic reticulum	{'extracellular region'}	plasma membranegolgi,plasma membrane,cytosol,nucleus,extracellular,endoplasmic reticulum{'extracellular region'}
d1295.a1.a1	AT1G31910	AT1G31910.1	'16.1.2.5'	16	1	2	'secondary metabolism.isoprenoids.mevalonate pathway.phosphomevalonate kinase'	d1295	d1295.a1	| GHMP kinase family protein | Chr1:11459050-11461649 FORWARD LENGTH=505 | 201606	0.000272303	0.000135951	0.000233188	7.13017e-05	2.38972e-05	9.57543e-05	505	54412.2	5.61845	Q9C6T1	OTHER				0		-0.016	cytosol:in house;peroxisome:21655959		{'peroxisome'}	cytosol:in house;peroxisome:21655959{'peroxisome'}	AT1G31910.1	peroxisome	golgi,plasma membrane,cytosol,nucleus,extracellular,endoplasmic reticulum,plastid,mitochondrion	{'cytoplasm'}	peroxisomegolgi,plasma membrane,cytosol,nucleus,extracellular,endoplasmic reticulum,plastid,mitochondrion{'cytoplasm'}
c324.a1.a1	AT1G31930	AT1G31930.1	'30.5'	30	5'		'signalling.G-proteins'	c324	c324.a1	| extra-large GTP-binding protein 3 | Chr1:11465832-11468961 FORWARD LENGTH=848 | 201606	3.41392e-05	3.46976e-05	4.62892e-05	0.000414	0.000441167	0.000545796	848	96176.3	5.23109	Q9C516	OTHER				0		-0.645	nucleus:17999646		{'nucleus'}	nucleus:17999646{'nucleus'}	AT1G31930.1	nucleus	cytosol,plastid,nucleus,mitochondrion	{'nucleus'}	nucleuscytosol,plastid,nucleus,mitochondrion{'nucleus'}
d1988.a1.a1	AT1G33230	AT1G33230.1	'35.2'	35	2'		'not assigned.unknown'	d1988	d1988.a1	| TMPIT-like protein | Chr1:12046844-12049794 FORWARD LENGTH=347 | 201606	6.25722e-05	5.65295e-05	0	0.000155651	6.95566e-05	1.99077e-05	347	40016.2	10.0165		OTHER	S-Palmitoylation			6		0					AT1G33230.1	plasma membrane	plasma membrane,cytosol,nucleus,peroxisome,mitochondrion	{'chloroplast'}	plasma membraneplasma membrane,cytosol,nucleus,peroxisome,mitochondrion{'chloroplast'}
c680.a1.a1	AT1G33790	AT1G33790.2	'26.16'	26	16'		'misc.myrosinases-lectin-jacalin'	c680	c680.a1	| jacalin lectin family protein | Chr1:12256990-12260432 FORWARD LENGTH=745 | 201606	2.91444e-05	1.31649e-05	9.48401e-05	0.000350407	0.000161987	0.000241084	745	81847.3	6.62615	Q9LQ31	OTHER				0		-0.435		cytosol:25587034;mitochondrion:27943495;mitochondrion:31520498;plastid:15028209		extracellular:28865150;mitochondrion:31520498	AT1G33790.2	cytosol	extracellular,cytosol,nucleus,mitochondrion	{'cytoplasm'}	cytosolextracellular,cytosol,nucleus,mitochondrion{'cytoplasm'}
c932.a1.a1	AT1G34220	AT1G34220.1	'35.2'	35	2'		'not assigned.unknown'	c932	c932.a1	| Regulator of Vps4 activity in the MVB pathway protein | Chr1:12463102-12465911 REVERSE LENGTH=649 | 201606	0.000178429	0.000287133	0.000229834	0.000152574	0.000278923	0.000234169	649	72577.2	4.90344		OTHER	S-Palmitoylation			0		-0.74		mitochondrion:27943495;plastid:31615849	{'nucleus'}	mitochondrion:27943495;plastid:31615849{'nucleus'}	AT1G34220.1	nucleus	cytosol,nucleus,mitochondrion	{'nucleus'}	nucleuscytosol,nucleus,mitochondrion{'nucleus'}
d1346.a1.a1	AT1G36310	AT1G36310.1	'35.2'	35	2'		'not assigned.unknown'	d1346	d1346.a1	| S-adenosyl-L-methionine-dependent methyltransferases superfamily protein | Chr1:13669644-13670934 FORWARD LENGTH=404 | 201606	8.95733e-05	0.000121385	0.000174891	4.45636e-05	2.98714e-05	8.54949e-05	404	44962	5.38528	Q94A09	OTHER				0		-0.344		mitochondrion:31520498	{'nucleus'}	mitochondrion:31520498{'nucleus'}	AT1G36310.1	mitochondrion	cytosol,plastid,mitochondrion	{'nucleus'}	mitochondrioncytosol,plastid,mitochondrion{'nucleus'}
b52.a3.a1	AT1G47560	AT1G47560.1	'35.2'	35	2'		'not assigned.unknown'	b52	b52.a3	| exocyst complex component sec3B | Chr1:17466751-17473190 FORWARD LENGTH=887 | 201606	0.000293744	0.000320663	0.000256673	0.000558175	0.000870751	0.000700923	887	99927.2	5.62017	Q9SX86	OTHER	S-Palmitoylation			0		-0.296		cytoskeleton:24134884;mitochondrion:31520498;mitochondrion:31818904	{'nucleus'}	cytoskeleton:24134884;mitochondrion:31520498;mitochondrion:31818904{'nucleus'}	AT1G47560.1	cytosol	cytosol,nucleus,mitochondrion	0	cytosolcytosol,nucleus,mitochondrion0
c200.a2.a1	AT1G48600	AT1G48600.1	'11.3'	11	3'		'lipid metabolism.Phospholipid synthesis'	c200	c200.a2	|Phosphomethylethanolamine N-methyltransferase NMT2, S-adenosyl-L-methionine-dependent methyltransferases superfamily protein | Chr1:17966448-17969077 FORWARD LENGTH=475 | 201606	0.000655186	0.000970463	0.000826385	0.000265317	0.000254064	0.000276319	475	54021	4.79444	Q944H0	OTHER				0		-0.417		cytosol:31186290;extracellular:26572690;extracellular:28865150;golgi:25900983;golgi:25900983;golgi:25900983;mitochondrion:27122571;mitochondrion:31818904;plastid:23673981		cytosol:31186290;extracellular:26572690;extracellular:28865150;golgi:25900983;golgi:25900983;golgi:25900983;mitochondrion:27122571;mitochondrion:31818904;plastid:23673981	AT1G48600.1	cytosol	cytosol,plastid,nucleus,mitochondrion	{'cytoplasm'}	cytosolcytosol,plastid,nucleus,mitochondrion{'cytoplasm'}
c549.a1.a1	AT1G48900	AT1G48900.1	'29.3.4.99'	29	3	4	'protein.targeting.secretory pathway.unspecified'	c549	c549.a1	| Signal recognition particle2C SRP54 subunit protein | Chr1:18084972-18087743 REVERSE LENGTH=495 | 201606	0.000555608	0.000475533	0.000380638	7.27421e-05	7.31398e-05	0.000195377	495	54785.1	9.44119	P49967	OTHER				0		-0.273		cytosol:21166475;extracellular:28865150;golgi:25900983;golgi:25900983;golgi:25900983;golgi:25900983;golgi:25900983;mitochondrion:31520498;nucleus:30961429;plastid:21531424;vacuole:25900983		cytosol:21166475;extracellular:28865150;golgi:25900983;golgi:25900983;golgi:25900983;golgi:25900983;golgi:25900983;mitochondrion:31520498;nucleus:30961429;plastid:21531424;vacuole:25900983	AT1G48900.1	cytosol	cytosol,nucleus,mitochondrion	{'cytoplasm'}	cytosolcytosol,nucleus,mitochondrion{'cytoplasm'}
b77.b41.a1	AT1G49270	AT1G49270.1	'30.2.22'	30	2	22'	'signalling.receptor kinases.proline extensin like'	b77	b77.b41	| Protein kinase superfamily protein | Chr1:18227334-18230227 REVERSE LENGTH=699 | 201606	0	0	0	7.7269e-05	6.9059e-05	5.9296e-05	699	74333	5.7794	Q9XI96	OTHER	S-Palmitoylation			1		-0.714					AT1G49270.1	extracellular	plasma membrane,cytosol,nucleus,plastid,mitochondrion	{'nucleus'}	extracellularplasma membrane,cytosol,nucleus,plastid,mitochondrion{'nucleus'}
d1347.a1.a1	AT1G50380	AT1G50380.1	'29.5'	29	5'		'protein.degradation'	d1347	d1347.a1	| Prolyl oligopeptidase family protein | Chr1:18662480-18666185 FORWARD LENGTH=710 | 201606	1.01937e-05	0	0	0.000164822	1.69973e-05	0.000116755	710	80943.2	5.57001	Q9SX53	OTHER				0		-0.44		cytosol:21166475;cytosol:31186290;extracellular:28865150;extracellular:30783145;mitochondrion:21311031;mitochondrion:27943495;mitochondrion:31023727;mitochondrion:31520498;mitochondrion:31871212;plastid:23673981;plastid:24124904	{'cytosol', 'nucleus'}	cytosol:21166475;cytosol:31186290;extracellular:28865150;extracellular:30783145;mitochondrion:21311031;mitochondrion:27943495;mitochondrion:31023727;mitochondrion:31520498;mitochondrion:31871212;plastid:23673981;plastid:24124904{'cytosol', 'nucleus'}	AT1G50380.1	cytosol	golgi,cytosol,nucleus,extracellular,endoplasmic reticulum,mitochondrion	{'cytoplasm'}	cytosolgolgi,cytosol,nucleus,extracellular,endoplasmic reticulum,mitochondrion{'cytoplasm'}
c233.a1.a1	AT1G50500	AT1G50500.1	'31.4'	31	4'		'cell.vesicle transport'	c233	c233.a1	| Membrane trafficking VPS53 family protein | Chr1:18708217-18715597 REVERSE LENGTH=828 | 201606	0.000576904	0.000615953	0.000549925	0.000152205	4.37249e-05	0.000100116	828	92534.9	6.15392	Q0WQF4	OTHER	S-Palmitoylation			0		-0.313		extracellular:28865150;golgi:25900983;golgi:25900983;golgi:25900983;golgi:25900983;golgi:25900983;mitochondrion:14671022;vacuole:25900983	{'Golgi membrane', 'mitochondrion'}	extracellular:28865150;golgi:25900983;golgi:25900983;golgi:25900983;golgi:25900983;golgi:25900983;mitochondrion:14671022;vacuole:25900983{'Golgi membrane', 'mitochondrion'}	AT1G50500.1	golgi	cytosol,plastid,nucleus,mitochondrion	{'Golgi apparatus', 'plasma membrane'}	golgicytosol,plastid,nucleus,mitochondrion{'Golgi apparatus', 'plasma membrane'}
d1570.a1.a1	AT1G50660	AT1G50660.1	'35.1'	35	1'		'not assigned.no ontology'	d1570	d1570.a1	| actin cytoskeleton-regulatory complex pan-like protein | Chr1:18771386-18774385 FORWARD LENGTH=725 | 201606	0	0	0	6.20817e-05	6.65824e-05	9.52826e-05	725	82142.7	8.77688	Q9LPT5	OTHER	S-Palmitoylation			0		-0.934					AT1G50660.1	nucleus	mitochondrion,plastid,nucleus	{'cytoplasm'}	nucleusmitochondrion,plastid,nucleus{'cytoplasm'}
a7.a3.a1	AT1G51040	AT1G51040.1	'30.4.2'	30	4	2'	'signalling.phosphinositides.phosphatidylinositol 4-kinase'	a7	a7.a3	| Protein kinase superfamily protein | Chr1:18920658-18923314 FORWARD LENGTH=525 | 201606	0	0	0	0.000205756	0.000137921	0.000184213	525	59293.4	5.95407	Q9C680	OTHER	S-Palmitoylation			0		-0.072		plastid:15028209		plastid:15028209	AT1G51040.1	cytosol	golgi,plasma membrane,cytosol,nucleus,extracellular,endoplasmic reticulum,plastid	0	cytosolgolgi,plasma membrane,cytosol,nucleus,extracellular,endoplasmic reticulum,plastid0
d1735.a1.a1	AT1G51690	AT1G51690.1	'29.4'	29	4'		'protein.postranslational modification'	d1735	d1735.a1	| protein phosphatase 2A 55 kDa regulatory subunit B alpha isoform | Chr1:19166218-19169974 FORWARD LENGTH=513 | 201606	4.23247e-05	9.55933e-05	7.65171e-05	0.000175474	0.00021172	0.000107727	513	56937.5	5.48215	Q38821	OTHER	S-Palmitoylation			0		-0.406			{'nucleus'}	{'nucleus'}	AT1G51690.1	nucleus	cytosol,nucleus,mitochondrion	{'cytoplasm'}	nucleuscytosol,nucleus,mitochondrion{'cytoplasm'}
c793.a2.a1	AT1G52260	AT1G52260.1	'21.1.1'	21	1	1'	'redox.thioredoxin.PDIL'	c793	c793.a2	| PDI-like 1-5 | Chr1:19460694-19463346 FORWARD LENGTH=537 | 201606	6.73885e-05	1.82642e-05	4.38584e-05	3.35264e-05	6.74193e-05	3.85921e-05	537	60161	4.72309	A3KPF5	SP(Sec/SPI)				1		-0.147	endoplasmic reticulum:24970193	endoplasmic reticulum:16618929;endoplasmic reticulum:22923678	{'endoplasmic reticulum', 'nucleus'}	endoplasmic reticulum:24970193endoplasmic reticulum:16618929;endoplasmic reticulum:22923678{'endoplasmic reticulum', 'nucleus'}	AT1G52260.1	endoplasmic reticulum	golgi,plasma membrane,cytosol,extracellular,endoplasmic reticulum,plastid	{'chloroplast'}	endoplasmic reticulumgolgi,plasma membrane,cytosol,extracellular,endoplasmic reticulum,plastid{'chloroplast'}
c165.a3.a1	AT1G53350	AT1G53350.1	'20.1.7'	20	1	7'	'stress.biotic.PR-proteins'	c165	c165.a3	| Disease resistance protein (CC-NBS-LRR class) family | Chr1:19903899-19906912 FORWARD LENGTH=906 | 201606	2.39653e-05	3.24764e-05	2.59955e-05	0.000238459	0.000186482	0.000320238	927	106493	8.21824	P0C8S1	OTHER		N-Myristoylation	S-Farnesylation, S-Geranylgeranylation	0		-0.223					AT1G53350.1	cytosol	cytosol,nucleus,mitochondrion	0	cytosolcytosol,nucleus,mitochondrion0
d1983.a1.a1	AT1G54100	AT1G54100.1	'5.10'	5	10'		'fermentation.aldehyde dehydrogenase'	d1983	d1983.a1	| aldehyde dehydrogenase 7B4 | Chr1:20195435-20198853 REVERSE LENGTH=508 | 201606	5.69883e-05	3.86137e-05	3.09081e-05	3.54403e-05	2.3756e-05	4.07952e-05	508	54211.5	5.22886	Q9SYG7	OTHER	S-Palmitoylation	N-Myristoylation		0		0.048	cytosol:17080931	cytosol:21166475;cytosol:31186290;extracellular:26572690;extracellular:30783145;mitochondrion:31023727;mitochondrion:31520498;plastid:23673981;plastid:30962257;vacuole:21988472		cytosol:17080931cytosol:21166475;cytosol:31186290;extracellular:26572690;extracellular:30783145;mitochondrion:31023727;mitochondrion:31520498;plastid:23673981;plastid:30962257;vacuole:21988472	AT1G54100.1	peroxisome	cytosol,nucleus,plastid,peroxisome,mitochondrion	{'chloroplast'}	peroxisomecytosol,nucleus,plastid,peroxisome,mitochondrion{'chloroplast'}
d1053.a2.a1	AT1G54220	AT1G54220.1	'8.1.1.2'	8	1	1	'TCA / org transformation.TCA.pyruvate DH.E2'	d1053	d1053.a2	| Dihydrolipoamide acetyltransferase2C long form protein | Chr1:20246460-20250208 REVERSE LENGTH=539 | 201606	0.000120849	7.27857e-05	0.000145652	1.6701e-05	4.47795e-05	2.56326e-05	539	58470.6	7.96627	Q5M729	OTHER				0		-0.395		mitochondrion:14671022;mitochondrion:14764908;mitochondrion:18385124;mitochondrion:21472856;mitochondrion:21841088;mitochondrion:22540835;mitochondrion:23444301;mitochondrion:23444301;mitochondrion:23750852;mitochondrion:24727099;mitochondrion:27122571;mitochondrion:27943495;mitochondrion:31023727;mitochondrion:31520498;mitochondrion:31818904;mitochondrion:31911558;plastid:24124904;plastid:31615849;vacuole:15215502	{'mitochondrion', 'nucleus'}	mitochondrion:14671022;mitochondrion:14764908;mitochondrion:18385124;mitochondrion:21472856;mitochondrion:21841088;mitochondrion:22540835;mitochondrion:23444301;mitochondrion:23444301;mitochondrion:23750852;mitochondrion:24727099;mitochondrion:27122571;mitochondrion:27943495;mitochondrion:31023727;mitochondrion:31520498;mitochondrion:31818904;mitochondrion:31911558;plastid:24124904;plastid:31615849;vacuole:15215502{'mitochondrion', 'nucleus'}	AT1G54220.1	mitochondrion	cytosol,plastid,nucleus,mitochondrion	{'mitochondrion'}	mitochondrioncytosol,plastid,nucleus,mitochondrion{'mitochondrion'}
d2185.a1.a1	AT1G55090	AT1G55090.1	'35.1'	35	1'		'not assigned.no ontology'	d2185	d2185.a1	| carbon-nitrogen hydrolase family protein | Chr1:20554857-20558188 FORWARD LENGTH=725 | 201606	2.99484e-05	0	0	2.48327e-05	1.66456e-05	5.71696e-05	725	80904.8	5.60275	Q9C723	OTHER	S-Palmitoylation			0		-0.171		cytosol:21166475;extracellular:28865150		cytosol:21166475;extracellular:28865150	AT1G55090.1	peroxisome	plasma membrane,cytosol,nucleus,plastid,mitochondrion	0	peroxisomeplasma membrane,cytosol,nucleus,plastid,mitochondrion0
d2363.a1.a1	AT1G55535	AT1G55535.1	'35.2'	35	2'		'not assigned.unknown'	d2363	d2363.a1	| transmembrane protein | Chr1:20732081-20733802 REVERSE LENGTH=260 | 201606	0.000194856	0	3.01948e-05	6.92449e-05	9.28313e-05	2.65692e-05	260	28720.8	5.29211		OTHER	S-Palmitoylation		S-Farnesylation	4		0.291					AT1G55535.1	endoplasmic reticulum	golgi,plasma membrane,nucleus,extracellular,vacuole,endoplasmic reticulum,mitochondrion	{'mitochondrion'}	endoplasmic reticulumgolgi,plasma membrane,nucleus,extracellular,vacuole,endoplasmic reticulum,mitochondrion{'mitochondrion'}
c286.a1.a1	AT1G58400	AT1G58400.2	'20.1.7'	20	1	7'	'stress.biotic.PR-proteins'	c286	c286.a1	| Disease resistance protein (CC-NBS-LRR class) family | Chr1:21696165-21699118 REVERSE LENGTH=910 | 201606	3.97666e-05	0	2.58813e-05	0.00027698	0.000265232	0.000455472	900	104541	7.11706	Q8W3K3	OTHER		N-Myristoylation		0		-0.276					AT1G58400.2	out of Suba	out of Suba	0	out of Subaout of Suba0
c286.a2.a1	AT1G58807	AT1G58807.1	'20.1.7'	20	1	7'	'stress.biotic.PR-proteins'	c286	c286.a2	| Disease resistance protein (CC-NBS-LRR class) family | Chr1:21780574-21783793 FORWARD LENGTH=1017 | 201606	2.84662e-05	0	2.31583e-05	0.000106216	5.93317e-05	0.000149435	1017	117054	6.58387	Q8W3J8	OTHER	S-Palmitoylation			0		-0.276		vacuole:23903016		vacuole:23903016	AT1G58807.1	cytosol	golgi,cytosol,nucleus,extracellular,endoplasmic reticulum,mitochondrion	{'chloroplast'}	cytosolgolgi,cytosol,nucleus,extracellular,endoplasmic reticulum,mitochondrion{'chloroplast'}
c286.a3.a1	AT1G58848	AT1G58848.1	'20.1.7'	20	1	7'	'stress.biotic.PR-proteins'	c286	c286.a3	| Disease resistance protein (CC-NBS-LRR class) family | Chr1:21792140-21795455 FORWARD LENGTH=1049 | 201606	2.75978e-05	0	2.99358e-05	5.14881e-05	5.75217e-05	0.000131706	1049	121052	7.25434	Q94HW3	OTHER	S-Palmitoylation			0		-0.312		plastid:20061580		plastid:20061580	AT1G58848.1	cytosol	golgi,cytosol,nucleus,extracellular,endoplasmic reticulum,mitochondrion	0	cytosolgolgi,cytosol,nucleus,extracellular,endoplasmic reticulum,mitochondrion0
c355.a2.a1	AT1G60070	AT1G60070.1	'31.4'	31	4'		'cell.vesicle transport'	c355	c355.a2	| Adaptor protein complex AP-12C gamma subunit | Chr1:22142944-22149296 REVERSE LENGTH=862 | 201606	0.000344244	0.000273073	0.00029144	0.000198416	0.000182001	0.000160278	862	94675.3	6.32213		OTHER				0		-0.099		cytosol:21166475;extracellular:26572690;extracellular:28865150;golgi:25900983;golgi:25900983;golgi:25900983;golgi:25900983;nucleus:30961429;vacuole:25900983		cytosol:21166475;extracellular:26572690;extracellular:28865150;golgi:25900983;golgi:25900983;golgi:25900983;golgi:25900983;nucleus:30961429;vacuole:25900983	AT1G60070.1	golgi	plasma membrane,cytosol,nucleus,plastid,mitochondrion	0	golgiplasma membrane,cytosol,nucleus,plastid,mitochondrion0
c417.a1.a1	AT1G60420	AT1G60420.1	'35.1.26'	35	1	26'	'not assigned.no ontology.DC1 domain containing protein'	c417	c417.a1	| DC1 domain-containing protein | Chr1:22261978-22264243 FORWARD LENGTH=578 | 201606	0.000626083	0.000576933	0.000570463	0.000280334	0.000250548	0.000442207	578	65173.1	4.63391	O80763	OTHER	S-Palmitoylation		S-Farnesylation, S-Geranylgeranylation	0		-0.427		cytosol:21166475;cytosol:31186290;extracellular:28865150;extracellular:30783145;plastid:23673981	{'cytosol', 'nucleus'}	cytosol:21166475;cytosol:31186290;extracellular:28865150;extracellular:30783145;plastid:23673981{'cytosol', 'nucleus'}	AT1G60420.1	cytosol	golgi,cytosol,nucleus,extracellular,endoplasmic reticulum,mitochondrion	0	cytosolgolgi,cytosol,nucleus,extracellular,endoplasmic reticulum,mitochondrion0
c673.a3.a1	AT1G62200	AT1G62200.1	'34.13'	34	13'		'transport.peptides and oligopeptides'	c673	c673.a3	| Major facilitator superfamily protein | Chr1:22982147-22984334 REVERSE LENGTH=590 | 201606	7.36019e-05	1.66235e-05	6.6531e-05	4.57721e-05	2.04543e-05	5.85423e-05	590	65499.6	6.95693	Q93Z20	OTHER				10		0.345			{'plant-type vacuole membrane'}	{'plant-type vacuole membrane'}	AT1G62200.1	vacuole	golgi,plasma membrane,cytosol,nucleus,extracellular,vacuole,endoplasmic reticulum,peroxisome,mitochondrion	0	vacuolegolgi,plasma membrane,cytosol,nucleus,extracellular,vacuole,endoplasmic reticulum,peroxisome,mitochondrion0
d1060.a1.a1	AT1G62390	AT1G62390.1	'35.1.5'	35	1	5'	'not assigned.no ontology.pentatricopeptide (PPR) repeat-containing protein'	d1060	d1060.a1	| Octicosapeptide/Phox/Bem1p (PB1) domain-containing protein / tetratricopeptide repeat (TPR)-containing protein | Chr1:23084632-23086887 REVERSE LENGTH=751 | 201606	0.000212018	0.000117538	0.000188165	8.39053e-05	0.000112485	4.59919e-05	751	82712.5	5.31911	O48802	OTHER		N-Myristoylation		0		-0.572		cytosol:21166475;extracellular:28865150;mitochondrion:31818904;nucleus:27177187;plastid:23673981;plastid:27137770;plastid:31615849	{'nucleus'}	cytosol:21166475;extracellular:28865150;mitochondrion:31818904;nucleus:27177187;plastid:23673981;plastid:27137770;plastid:31615849{'nucleus'}	AT1G62390.1	plastid	cytosol,plastid,nucleus,mitochondrion	{'nucleus'}	plastidcytosol,plastid,nucleus,mitochondrion{'nucleus'}
d1191.a1.a1	AT1G62430	AT1G62430.1	'11.3.3'	11	3	3'	'lipid metabolism.Phospholipid synthesis.phosphatidate cytidylyltransferase'	d1191	d1191.a1	| Phosphatidate cytidylyltransferase 1, CDP-diacylglycerol synthase 1 | Chr1:23106274-23108923 REVERSE LENGTH=421 | 201606	0.000257869	0.000256263	0.000242419	0.000149674	5.73305e-05	0.000196902	421	48662.2	9.52916	O04928	OTHER				7		0.36		plastid:31615849	{'endoplasmic reticulum', 'nucleus'}	plastid:31615849{'endoplasmic reticulum', 'nucleus'}	AT1G62430.1	vacuole	golgi,plasma membrane,cytosol,extracellular,endoplasmic reticulum,plastid,mitochondrion	{'mitochondrion', 'membrane'}	vacuolegolgi,plasma membrane,cytosol,extracellular,endoplasmic reticulum,plastid,mitochondrion{'mitochondrion', 'membrane'}
c253.a1.a1	AT1G62750	AT1G62750.1	'29.2.4'	29	2	4'	'protein.synthesis.elongation'	c253	c253.a1	| Translation elongation factor EFG/EF2 protein | Chr1:23233622-23236321 REVERSE LENGTH=783 | 201606	0.000647032	0.000400832	0.000501319	0.000264422	0.000200364	0.000299964	783	86062.5	5.28382	Q9SI75	OTHER				0		-0.204	plastid:in house	extracellular:21533090;extracellular:28865150;extracellular:30783145;golgi:25900983;golgi:25900983;golgi:25900983;mitochondrion:17137349;mitochondrion:23750852;mitochondrion:31520498;mitochondrion:31818904;nucleus:27177187;nucleus:29104584;plastid:12938931;plastid:15028209;plastid:16207701;plastid:18431481;plastid:18633119;plastid:20061580;plastid:20423899;plastid:21311031;plastid:21531424;plastid:21539947;plastid:22550958;plastid:23673981;plastid:23851315;plastid:24124904;plastid:24361574;plastid:24872594;plastid:27137770;plastid:29967049;plastid:30135097;plastid:30962257;plastid:31186290;plastid:31615849;plastid:31932409;plastid:31975158;vacuole:21988472;vacuole:25900983	{'chloroplast stroma', 'chloroplast envelope', 'chloroplast', 'apoplast', 'mitochondrion', 'nucleus'}	plastid:in houseextracellular:21533090;extracellular:28865150;extracellular:30783145;golgi:25900983;golgi:25900983;golgi:25900983;mitochondrion:17137349;mitochondrion:23750852;mitochondrion:31520498;mitochondrion:31818904;nucleus:27177187;nucleus:29104584;plastid:12938931;plastid:15028209;plastid:16207701;plastid:18431481;plastid:18633119;plastid:20061580;plastid:20423899;plastid:21311031;plastid:21531424;plastid:21539947;plastid:22550958;plastid:23673981;plastid:23851315;plastid:24124904;plastid:24361574;plastid:24872594;plastid:27137770;plastid:29967049;plastid:30135097;plastid:30962257;plastid:31186290;plastid:31615849;plastid:31932409;plastid:31975158;vacuole:21988472;vacuole:25900983{'chloroplast stroma', 'chloroplast envelope', 'chloroplast', 'apoplast', 'mitochondrion', 'nucleus'}	AT1G62750.1	plastid	cytosol,plastid,nucleus,mitochondrion	{'chloroplast'}	plastidcytosol,plastid,nucleus,mitochondrion{'chloroplast'}
c630.a1.a1	AT1G63010	AT1G63010.1	'35.1'	35	1'		'not assigned.no ontology'	c630	c630.a1	| Major Facilitator Superfamily with SPX (SYG1/Pho81/XPR1) domain-containing protein | Chr1:23347972-23351026 REVERSE LENGTH=699 | 201606	0.000300269	0.000589314	0.000561563	0.000244685	0.000466148	0.00029648	699	78227.9	6.51472	Q2V4F9	OTHER	S-Palmitoylation	N-Myristoylation	S-Farnesylation, S-Geranylgeranylation	10		0.187	vacuole:26554016	golgi:22430844;vacuole:16618929;vacuole:21988472;vacuole:22923678	{'plant-type vacuole', 'Golgi apparatus', 'vacuolar membrane', 'vacuole', 'plant-type vacuole membrane', 'nucleus'}	vacuole:26554016golgi:22430844;vacuole:16618929;vacuole:21988472;vacuole:22923678{'plant-type vacuole', 'Golgi apparatus', 'vacuolar membrane', 'vacuole', 'plant-type vacuole membrane', 'nucleus'}	AT1G63010.1	vacuole	plasma membrane,cytosol,nucleus,extracellular,vacuole,peroxisome,mitochondrion	{'plasma membrane'}	vacuoleplasma membrane,cytosol,nucleus,extracellular,vacuole,peroxisome,mitochondrion{'plasma membrane'}
d1104.a1.a1	AT1G63050	AT1G63050.1	'35.1'	35	1'		'not assigned.no ontology'	d1104	d1104.a1	| Lysophospholipid acyltransferase 2, MBOAT (membrane bound O-acyl transferase) family protein | Chr1:23376061-23378178 REVERSE LENGTH=465 | 201606	0.000295727	0.000316383	0.000354546	0.000387176	0.000155717	0.000386253	465	52772.1	9.4949	Q9CAN8	OTHER	S-Palmitoylation			8		0.38		endoplasmic reticulum:22923678	{'endoplasmic reticulum', 'nucleus'}	endoplasmic reticulum:22923678{'endoplasmic reticulum', 'nucleus'}	AT1G63050.1	endoplasmic reticulum	golgi,plasma membrane,extracellular,vacuole,plastid,endoplasmic reticulum	0	endoplasmic reticulumgolgi,plasma membrane,extracellular,vacuole,plastid,endoplasmic reticulum0
c782.a1.a1	AT1G64950	AT1G64950.1	'26.10'	26	10'		'misc.cytochrome P450'	c782	c782.a1	| cytochrome P4502C family 892C subfamily A2C polypeptide 5 | Chr1:24127587-24129119 FORWARD LENGTH=510 | 201606	0.000227059	0.000250005	0.000400229	0.000123555	0.00033128	0.000338627	510	59119	8.05428	Q9XIQ1	OTHER	S-Palmitoylation			1		-0.257		endoplasmic reticulum:16618929;endoplasmic reticulum:22923678	{'endoplasmic reticulum'}	endoplasmic reticulum:16618929;endoplasmic reticulum:22923678{'endoplasmic reticulum'}	AT1G64950.1	endoplasmic reticulum	golgi,plasma membrane,extracellular,endoplasmic reticulum,mitochondrion	0	endoplasmic reticulumgolgi,plasma membrane,extracellular,endoplasmic reticulum,mitochondrion0
c715.a2.a1	AT1G65220	AT1G65220.1	'29.2.3'	29	2	3'	'protein.synthesis.initiation'	c715	c715.a2	| ARM repeat superfamily protein | Chr1:24226204-24228799 FORWARD LENGTH=411 | 201606	0.000281753	0.000310225	0.000248318	4.38046e-05	2.93627e-05	3.36155e-05	411	47062.7	5.18669	Q93ZY6	OTHER				0		-0.288		extracellular:28865150;golgi:25900983;golgi:25900983;golgi:25900983;mitochondrion:31520498;vacuole:25900983		extracellular:28865150;golgi:25900983;golgi:25900983;golgi:25900983;mitochondrion:31520498;vacuole:25900983	AT1G65220.1	cytosol	cytosol,plastid,mitochondrion	0	cytosolcytosol,plastid,mitochondrion0
c617.a2.a1	AT1G66530	AT1G66530.1	'29.1.19'	29	1	19'	'protein.aa activation.arginine-tRNA ligase'	c617	c617.a2	| Arginyl-tRNA synthetase2C class Ic | Chr1:24819064-24822277 REVERSE LENGTH=590 | 201606	0.00040481	0.000249353	0.000212899	6.10294e-05	8.18174e-05	2.34169e-05	590	66449.8	6.28105	Q9C713	OTHER			S-Farnesylation	0		-0.212		extracellular:28865150;mitochondrion:31520498;mitochondrion:31818904;vacuole:21988472	{'mitochondrion'}	extracellular:28865150;mitochondrion:31520498;mitochondrion:31818904;vacuole:21988472{'mitochondrion'}	AT1G66530.1	mitochondrion	golgi,plasma membrane,cytosol,extracellular,endoplasmic reticulum,plastid,mitochondrion	{'cytoplasm'}	mitochondriongolgi,plasma membrane,cytosol,extracellular,endoplasmic reticulum,plastid,mitochondrion{'cytoplasm'}
c412.a1.a1	AT1G67930	AT1G67930.1	'31.4'	31	4'		'cell.vesicle transport'	c412	c412.a1	| Golgi transport complex protein-like protein | Chr1:25474218-25477332 REVERSE LENGTH=832 | 201606	0.000260968	0.000318284	0.000292512	1.08195e-05	2.90098e-05	2.49086e-05	832	91656.3	7.45256	Q9C9V9	OTHER	S-Palmitoylation			0		-0.152		cytosol:21166475;extracellular:28865150;golgi:25900983;golgi:25900983;golgi:25900983;golgi:25900983;mitochondrion:31520498;plastid:27137770	{'mitochondrion'}	cytosol:21166475;extracellular:28865150;golgi:25900983;golgi:25900983;golgi:25900983;golgi:25900983;mitochondrion:31520498;plastid:27137770{'mitochondrion'}	AT1G67930.1	golgi	cytosol,plastid,nucleus	{'chloroplast'}	golgicytosol,plastid,nucleus{'chloroplast'}
d1568.a1.a1	AT1G68410	AT1G68410.1	'29.4'	29	4'		'protein.postranslational modification'	d1568	d1568.a1	| Protein phosphatase 2C family protein | Chr1:25650262-25652255 REVERSE LENGTH=436 | 201606	0	0	0	6.19393e-05	0.000138395	0.000174284	436	47043.3	8.35708	Q9M9C6	OTHER	S-Palmitoylation			0		-0.231					AT1G68410.1	plasma membrane	cytosol,nucleus,plastid,peroxisome,mitochondrion	0	plasma membranecytosol,nucleus,plastid,peroxisome,mitochondrion0
b77.b28.a1	AT1G68690	AT1G68690.1	'30.2.22'	30	2	22'	'signalling.receptor kinases.proline extensin like'	b77	b77.b28	| Protein kinase superfamily protein | Chr1:25789192-25791886 FORWARD LENGTH=708 | 201606	0	1.38529e-05	0	5.08579e-05	3.40906e-05	0.000136599	708	75131.8	8.55623	Q9SX31	OTHER	S-Palmitoylation			1		-0.487					AT1G68690.1	plastid	golgi,plasma membrane,cytosol,nucleus,extracellular,endoplasmic reticulum,plastid	{'nucleus'}	plastidgolgi,plasma membrane,cytosol,nucleus,extracellular,endoplasmic reticulum,plastid{'nucleus'}
d1402.a1.a1	AT1G69250	AT1G69250.1	'29.3.1'	29	3	1'	'protein.targeting.nucleus'	d1402	d1402.a1	| Nuclear transport factor 2 (NTF2) family protein with RNA binding (RRM-RBD-RNP motifs) domain-containing protein | Chr1:26033163-26035301 FORWARD LENGTH=427 | 201606	0.000169497	6.89077e-05	0.000202242	6.32448e-05	2.82624e-05	8.08898e-05	427	46677.3	9.58676	Q9LDI9	OTHER				0		-0.566		cytoskeleton:24134884;extracellular:26572690;extracellular:28865150	{'mitochondrion'}	cytoskeleton:24134884;extracellular:26572690;extracellular:28865150{'mitochondrion'}	AT1G69250.1	nucleus	cytosol,plastid,nucleus,mitochondrion	{'cytoplasm'}	nucleuscytosol,plastid,nucleus,mitochondrion{'cytoplasm'}
d1753.a1.a1	AT1G69800	AT1G69800.1	'35.1'	35	1'		'not assigned.no ontology'	d1753	d1753.a1	| Cystathionine beta-synthase (CBS) protein | Chr1:26274416-26276105 REVERSE LENGTH=447 | 201606	0.00024287	4.38831e-05	0.000140504	2.01383e-05	2.69979e-05	1.54541e-05	447	47820.5	4.99688	Q9CAR3	OTHER	S-Palmitoylation			0		0.148		extracellular:28865150;golgi:25900983;golgi:25900983;mitochondrion:31818904	{'mitochondrion'}	extracellular:28865150;golgi:25900983;golgi:25900983;mitochondrion:31818904{'mitochondrion'}	AT1G69800.1	golgi	plasma membrane,cytosol,nucleus,plastid,mitochondrion	0	golgiplasma membrane,cytosol,nucleus,plastid,mitochondrion0
d2019.a1.a1	AT1G69910	AT1G69910.1	'30.2.20'	30	2	20'	'signalling.receptor kinases.wheat LRK10 like'	d2019	d2019.a1	| Protein kinase superfamily protein | Chr1:26330166-26332076 FORWARD LENGTH=636 | 201606	0	0	0	7.07692e-05	3.79499e-05	5.43081e-05	636	70534.1	7.49928	Q9CAS4	SP(Sec/SPI)	S-Palmitoylation			1		-0.125					AT1G69910.1	plasma membrane	golgi,plasma membrane,nucleus,extracellular,vacuole,endoplasmic reticulum,plastid,mitochondrion	{'plasma membrane'}	plasma membranegolgi,plasma membrane,nucleus,extracellular,vacuole,endoplasmic reticulum,plastid,mitochondrion{'plasma membrane'}
d1422.a2.a1	AT1G70980	AT1G70980.1	'29.1.22'	29	1	22'	'protein.aa activation.asparagine-tRNA ligase'	d1422	d1422.a2	| Class II aminoacyl-tRNA and biotin synthetases superfamily protein | Chr1:26762339-26764394 FORWARD LENGTH=571 | 201606	1.26752e-05	0	0	3.15301e-05	2.1135e-05	4.83922e-05	571	63703.3	5.34095	Q9SSK1	OTHER	S-Palmitoylation			0		-0.245		cytosol:21166475;extracellular:30783145		cytosol:21166475;extracellular:30783145	AT1G70980.1	cytosol	cytosol,plastid,nucleus,mitochondrion	{'cytoplasm'}	cytosolcytosol,plastid,nucleus,mitochondrion{'cytoplasm'}
d1356.a1.a1	AT1G71400	AT1G71400.1	'20.1.7'	20	1	7'	'stress.biotic.PR-proteins'	d1356	d1356.a1	| receptor like protein 12 | Chr1:26909905-26912448 FORWARD LENGTH=847 | 201606	0	0	0	5.31395e-05	4.2744e-05	0.000130493	847	95289.8	6.44487	Q9C9H7	SP(Sec/SPI)	S-Palmitoylation		S-Farnesylation, S-Geranylgeranylation	1		-0.125					AT1G71400.1	plasma membrane	golgi,plasma membrane,cytosol,nucleus,extracellular,endoplasmic reticulum,plastid,peroxisome,mitochondrion	{'extracellular region'}	plasma membranegolgi,plasma membrane,cytosol,nucleus,extracellular,endoplasmic reticulum,plastid,peroxisome,mitochondrion{'extracellular region'}
c805.a1.a1	AT1G71410	AT1G71410.1	'29.4'	29	4'		'protein.postranslational modification'	c805	c805.a1	| ARM repeat superfamily protein | Chr1:26913070-26917515 REVERSE LENGTH=909 | 201606	0.000175166	9.71076e-05	0.000164095	9.90301e-06	1.32762e-05	2.27986e-05	909	98769.6	7.44495	Q9C9H8	OTHER				0		-0.224		golgi:25900983;golgi:25900983;golgi:25900983;golgi:25900983;golgi:25900983;vacuole:25900983	{'root hair tip'}	golgi:25900983;golgi:25900983;golgi:25900983;golgi:25900983;golgi:25900983;vacuole:25900983{'root hair tip'}	AT1G71410.1	golgi	golgi,cytosol,nucleus,extracellular,endoplasmic reticulum,plastid,mitochondrion	{'cytoplasm'}	golgigolgi,cytosol,nucleus,extracellular,endoplasmic reticulum,plastid,mitochondrion{'cytoplasm'}
d1759.a1.a1	AT1G71710	AT1G71710.1	'3.4.1'	3	4	1'	'minor CHO metabolism.myo-inositol.poly-phosphatases'	d1759	d1759.a1	| DNAse I-like superfamily protein | Chr1:26973796-26976774 REVERSE LENGTH=664 | 201606	1.08999e-05	0	1.18233e-05	0.000149127	9.0874e-05	8.32288e-05	664	74783.7	6.35511	Q8H0Z6	OTHER				0		-0.541		vacuole:18686298		vacuole:18686298	AT1G71710.1	cytosol	cytosol,plastid,nucleus,mitochondrion	{'cytoplasm'}	cytosolcytosol,plastid,nucleus,mitochondrion{'cytoplasm'}
d1051.a1.a1	AT1G72550	AT1G72550.1	'29.1.20'	29	1	20'	'protein.aa activation.phenylalanine-tRNA ligase'	d1051	d1051.a1	| tRNA synthetase beta subunit family protein | Chr1:27319947-27323908 REVERSE LENGTH=598 | 201606	0.00016944	0.000164011	0.000196923	0.000255905	0.000181626	0.000173277	598	67546.6	4.93716	Q9SGE9	OTHER				0		-0.095		cytosol:21166475;extracellular:30783145;mitochondrion:31023727;mitochondrion:31520498	{'mitochondrion'}	cytosol:21166475;extracellular:30783145;mitochondrion:31023727;mitochondrion:31520498{'mitochondrion'}	AT1G72550.1	cytosol	cytosol,nucleus,mitochondrion	{'cytoplasm'}	cytosolcytosol,nucleus,mitochondrion{'cytoplasm'}
d1448.a1.a1	AT1G73240	AT1G73240.1	'35.2'	35	2'		'not assigned.unknown'	d1448	d1448.a1	| nucleoporin protein Ndc1-Nup protein | Chr1:27542397-27544668 REVERSE LENGTH=519 | 201606	0.000195232	5.66929e-05	4.53795e-05	1.73446e-05	4.65051e-05	1.33102e-05	519	57422.8	9.39044	Q8LAF4	OTHER				4		0.254		golgi:25122472;nucleus:30961429;plastid:22550958		golgi:25122472;nucleus:30961429;plastid:22550958	AT1G73240.1	endoplasmic reticulum	golgi,plasma membrane,extracellular,vacuole,endoplasmic reticulum,plastid,mitochondrion	{'chloroplast'}	endoplasmic reticulumgolgi,plasma membrane,extracellular,vacuole,endoplasmic reticulum,plastid,mitochondrion{'chloroplast'}
c200.a3.a1	AT1G73600	AT1G73600.1	'11.3'	11	3'		'lipid metabolism.Phospholipid synthesis'	c200	c200.a3	| Phosphoethanolamine N-methyltransferase 3, S-adenosyl-L-methionine-dependent methyltransferases superfamily protein | Chr1:27670825-27673400 FORWARD LENGTH=490 | 201606	0.000147704	0.000240193	0.000224304	7.34844e-05	9.85148e-05	0.000140979	490	56371	5.15041	Q9C6B9	OTHER				0		-0.482		extracellular:26572690;mitochondrion:27122571;nucleus:29104584;plastid:23673981		extracellular:26572690;mitochondrion:27122571;nucleus:29104584;plastid:23673981	AT1G73600.1	cytosol	cytosol,plastid,nucleus,mitochondrion	{'cytoplasm'}	cytosolcytosol,plastid,nucleus,mitochondrion{'cytoplasm'}
c938.a3.a1	AT1G73660	AT1G73660.1	'29.4'	29	4'		'protein.postranslational modification'	c938	c938.a3	| protein tyrosine kinase family protein | Chr1:27692247-27696718 REVERSE LENGTH=1030 | 201606	2.81069e-05	1.90444e-05	2.2866e-05	4.36983e-05	5.85828e-05	0.000107309	1030	112212	6.08571	Q9C9U5	OTHER				0		-0.451	nucleus:24320620		{'mitochondrion', 'nucleus'}	nucleus:24320620{'mitochondrion', 'nucleus'}	AT1G73660.1	nucleus	cytosol,endoplasmic reticulum,nucleus,mitochondrion	{'cytoplasm'}	nucleuscytosol,endoplasmic reticulum,nucleus,mitochondrion{'cytoplasm'}
c780.a2.a1	AT1G73670	AT1G73670.1	'30.6'	30	6'		'signalling.MAP kinases'	c780	c780.a2	| MAP kinase 15 | Chr1:27700212-27703168 FORWARD LENGTH=576 | 201606	0.000138217	0.00013622	4.08888e-05	6.25128e-05	4.1903e-05	4.79721e-05	576	65254.6	8.79642	Q9C9U4	OTHER		N-Myristoylation		0		-0.581					AT1G73670.1	cytosol	cytosol,plastid,nucleus,mitochondrion	{'nucleus'}	cytosolcytosol,plastid,nucleus,mitochondrion{'nucleus'}
d1303.a1.a1	AT1G74210	AT1G74210.1	'11.9.3.3'	11	9	3	'lipid metabolism.lipid degradation.lysophospholipases.glycerophosphodiester phosphodiesterase'	d1303	d1303.a1	| Glycerophosphodiester phosphodiesterase GDPD5, PLC-like phosphodiesterases superfamily protein | Chr1:27910396-27912785 FORWARD LENGTH=392 | 201606	0.000203094	0.000275221	0.000300408	4.59278e-05	3.07859e-05	0.000105735	392	45023.8	7.1069	Q9C907	SP(Sec/SPI)	S-Palmitoylation			0		-0.328		extracellular:21533090;extracellular:26572690;extracellular:28155257;extracellular:28818374;extracellular:28865150;extracellular:30783145;extracellular:30783145;extracellular:31673584;vacuole:15539469	{'cytosol', 'plant-type vacuole'}	extracellular:21533090;extracellular:26572690;extracellular:28155257;extracellular:28818374;extracellular:28865150;extracellular:30783145;extracellular:30783145;extracellular:31673584;vacuole:15539469{'cytosol', 'plant-type vacuole'}	AT1G74210.1	extracellular	golgi,plasma membrane,cytosol,extracellular,endoplasmic reticulum,plastid,mitochondrion	{'chloroplast'}	extracellulargolgi,plasma membrane,cytosol,extracellular,endoplasmic reticulum,plastid,mitochondrion{'chloroplast'}
c622.a1.a1	AT1G74260	AT1G74260.1	'23.1.2.4'	23	1	2	'nucleotide metabolism.synthesis.purine.FGAR amidotransferase'	c622	c622.a1	| purine biosynthesis 4 | Chr1:27923005-27927764 REVERSE LENGTH=1407 | 201606	2.57197e-05	1.39415e-05	2.78986e-05	0.000198335	3.43086e-05	0.000117833	1407	153962	4.99724	Q9M8D3	OTHER	S-Palmitoylation		S-Farnesylation, S-Geranylgeranylation	0		-0.139	mitochondrion:18441219;plastid:18441219	extracellular:28865150;extracellular:30783145;mitochondrion:17137349;mitochondrion:23750852;mitochondrion:31023727;mitochondrion:31520498;mitochondrion:31871212;plastid:15028209;plastid:16207701;plastid:18431481;plastid:18633119;plastid:20061580;plastid:21531424;plastid:22550958;plastid:23673981;plastid:24124904;plastid:24361574;plastid:27137770;plastid:30394608;plastid:30962257;plastid:31186290	{'chloroplast', 'chloroplast stroma', 'mitochondrion'}	mitochondrion:18441219;plastid:18441219extracellular:28865150;extracellular:30783145;mitochondrion:17137349;mitochondrion:23750852;mitochondrion:31023727;mitochondrion:31520498;mitochondrion:31871212;plastid:15028209;plastid:16207701;plastid:18431481;plastid:18633119;plastid:20061580;plastid:21531424;plastid:22550958;plastid:23673981;plastid:24124904;plastid:24361574;plastid:27137770;plastid:30394608;plastid:30962257;plastid:31186290{'chloroplast', 'chloroplast stroma', 'mitochondrion'}	AT1G74260.1	mitochondrion,plastid	cytosol,plastid,mitochondrion	{'chloroplast'}	mitochondrion,plastidcytosol,plastid,mitochondrion{'chloroplast'}
c584.a8.a1	AT1G74330	AT1G74330.1	'29.4'	29	4'		'protein.postranslational modification'	c584	c584.a8	| Protein kinase superfamily protein | Chr1:27943618-27947109 REVERSE LENGTH=699 | 201606	0	0	0	0.000115904	0.000103589	0.000168005	699	78738.9	9.69493	Q9CA80	OTHER	S-Palmitoylation	N-Myristoylation		0		-0.614					AT1G74330.1	nucleus	cytosol,plastid,nucleus,mitochondrion	{'nucleus'}	nucleuscytosol,plastid,nucleus,mitochondrion{'nucleus'}
c558.a2.a1	AT1G75850	AT1G75850.1	'29.3.4.3'	29	3	4	'protein.targeting.secretory pathway.vacuole'	c558	c558.a2	| VPS35 homolog B | Chr1:28478053-28483874 REVERSE LENGTH=790 | 201606	8.24528e-05	7.44901e-05	8.94378e-05	1.13947e-05	1.5276e-05	1.74886e-05	790	89450.5	5.08603	Q0WRZ0	OTHER	S-Palmitoylation			0		-0.106		golgi:25900983;golgi:25900983;golgi:25900983		golgi:25900983;golgi:25900983;golgi:25900983	AT1G75850.1	golgi	cytosol,plastid,nucleus,mitochondrion	{'cytosol', 'intracellular anatomical structure'}	golgicytosol,plastid,nucleus,mitochondrion{'cytosol', 'intracellular anatomical structure'}
c838.a1.a1	AT1G76140	AT1G76140.1	'29.5'	29	5'		'protein.degradation'	c838	c838.a1	| Prolyl oligopeptidase family protein | Chr1:28571187-28574852 FORWARD LENGTH=795 | 201606	5.46228e-05	1.23369e-05	7.90003e-05	0.000169846	0.000166979	0.000191164	795	89409.6	5.66099	Q8RXQ7	OTHER				0		-0.311		extracellular:26572690;extracellular:30783145;mitochondrion:27943495;mitochondrion:31520498;mitochondrion:31871212;plastid:18431481;plastid:20061580;plastid:31186290	{'chloroplast', 'mitochondrion'}	extracellular:26572690;extracellular:30783145;mitochondrion:27943495;mitochondrion:31520498;mitochondrion:31871212;plastid:18431481;plastid:20061580;plastid:31186290{'chloroplast', 'mitochondrion'}	AT1G76140.1	mitochondrion	extracellular,cytosol,plastid,mitochondrion	{'chloroplast'}	mitochondrionextracellular,cytosol,plastid,mitochondrion{'chloroplast'}
c548.a1.a1	AT1G77550	AT1G77550.1	'31.1.1.2'	31	1	1	'cell.organisation.cytoskeleton.mikrotubuli'	c548	c548.a1	| tubulin-tyrosine ligase | Chr1:29138490-29142965 REVERSE LENGTH=855 | 201606	0.000372457	0.000217953	0.000202005	7.36993e-05	9.88029e-05	7.27157e-05	855	97548.4	4.5735	Q6IDC7	OTHER				0		-0.264		mitochondrion:31520498;plastid:15028209		mitochondrion:31520498;plastid:15028209	AT1G77550.1	peroxisome	golgi,plasma membrane,cytosol,nucleus,extracellular,endoplasmic reticulum,plastid,mitochondrion	0	peroxisomegolgi,plasma membrane,cytosol,nucleus,extracellular,endoplasmic reticulum,plastid,mitochondrion0
d1971.a1.a1	AT1G78120	AT1G78120.1	'35.1.27'	35	1	27'	'not assigned.no ontology.tetratricopeptide repeat (TPR)'	d1971	d1971.a1	| Tetratricopeptide repeat (TPR)-like superfamily protein | Chr1:29394021-29396003 REVERSE LENGTH=530 | 201606	0	0	0	6.79384e-05	4.55399e-05	0.000117305	530	59622.7	9.97779	Q9C9S0	OTHER	S-Palmitoylation	N-Myristoylation		0		-0.673		mitochondrion:14671022	{'mitochondrion'}	mitochondrion:14671022{'mitochondrion'}	AT1G78120.1	nucleus	cytosol,plastid,nucleus,mitochondrion	0	nucleuscytosol,plastid,nucleus,mitochondrion0
c512.a2.a1	AT1G79630	AT1G79630.1	'29.4'	29	4'		'protein.postranslational modification'	c512	c512.a2	| Protein phosphatase 2C family protein | Chr1:29962931-29965169 REVERSE LENGTH=504 | 201606	1.43602e-05	0	1.55767e-05	7.14432e-05	9.57783e-05	0.000219301	504	55606.7	4.5137	Q8RXZ4	OTHER	S-Palmitoylation	N-Myristoylation		0		-0.382					AT1G79630.1	nucleus	cytosol,plastid,nucleus,mitochondrion	{'chloroplast', 'cytoplasm'}	nucleuscytosol,plastid,nucleus,mitochondrion{'chloroplast', 'cytoplasm'}
c494.a1.a1	AT1G79690	AT1G79690.1	'23.3.3'	23	3	3'	'nucleotide metabolism.salvage.NUDIX hydrolases'	c494	c494.a1	| nudix hydrolase homolog 3 | Chr1:29985360-29990171 FORWARD LENGTH=772 | 201606	6.56252e-05	2.5409e-05	6.10154e-05	0.000303171	0.000250115	0.000259497	772	86861.1	5.09816	Q8L831	OTHER				0		-0.309		cytosol:21166475;cytosol:31186290;extracellular:26572690;extracellular:28865150;extracellular:30783145;plastid:23673981;vacuole:23903016	{'cytosol', 'plant-type vacuole', 'mitochondrion'}	cytosol:21166475;cytosol:31186290;extracellular:26572690;extracellular:28865150;extracellular:30783145;plastid:23673981;vacuole:23903016{'cytosol', 'plant-type vacuole', 'mitochondrion'}	AT1G79690.1	cytosol	cytosol,plastid,nucleus,mitochondrion	{'cytoplasm'}	cytosolcytosol,plastid,nucleus,mitochondrion{'cytoplasm'}
c139.a3.a1	AT1G79990	AT1G79990.1	'31.4'	31	4'		'cell.vesicle transport'	c139	c139.a3	| coatomer subunit beta-2 | Chr1:30085910-30091949 FORWARD LENGTH=920 | 201606	0.000660817	0.000724929	0.000597332	0.000371815	0.000459111	0.00039796	1135	128642	4.71697	Q9CAA0	OTHER				0		-0.297		cytosol:21166475;extracellular:28865150;golgi:25900983;mitochondrion:31520498;nucleus:23396599;plastid:31615849	{'mitochondrion'}	cytosol:21166475;extracellular:28865150;golgi:25900983;mitochondrion:31520498;nucleus:23396599;plastid:31615849{'mitochondrion'}	AT1G79990.1	endoplasmic reticulum	golgi,plasma membrane,cytosol,nucleus,extracellular,endoplasmic reticulum,mitochondrion	{'cytoplasm'}	endoplasmic reticulumgolgi,plasma membrane,cytosol,nucleus,extracellular,endoplasmic reticulum,mitochondrion{'cytoplasm'}
d1458.a1.a1	AT1G80460	AT1G80460.1	'11.5.1'	11	5	1'	'lipid metabolism.glyceral metabolism.glycerol kinase'	d1458	d1458.a1	| Glycerol kinase, Actin-like ATPase superfamily protein | Chr1:30246960-30249055 REVERSE LENGTH=522 | 201606	1.3865e-05	0	0	0.000172449	0.000115594	7.94022e-05	522	56439.9	6.2007	Q9M8L4	OTHER	S-Palmitoylation			0		-0.032		cytosol:21166475;cytosol:31186290;extracellular:26572690;extracellular:30783145;golgi:25900983;golgi:25900983;golgi:25900983;mitochondrion:31520498;vacuole:25900983	{'cytosol'}	cytosol:21166475;cytosol:31186290;extracellular:26572690;extracellular:30783145;golgi:25900983;golgi:25900983;golgi:25900983;mitochondrion:31520498;vacuole:25900983{'cytosol'}	AT1G80460.1	cytosol	cytosol,nucleus,cytoskeleton,plastid,peroxisome,mitochondrion	{'mitochondrion'}	cytosolcytosol,nucleus,cytoskeleton,plastid,peroxisome,mitochondrion{'mitochondrion'}
c169.a2.a1	AT1G80490	AT1G80490.1	'33.99'	33	99'		'development.unspecified'	c169	c169.a2	| TOPLESS-related 1 | Chr1:30261094-30266446 REVERSE LENGTH=1119 | 201606	0.000265182	0.000368124	0.000273615	1.60891e-05	1.07847e-05	1.23467e-05	1119	124025	7.13844	Q0WV90	OTHER	S-Palmitoylation			0		-0.322		cytosol:18433157;extracellular:28865150;golgi:25900983;golgi:25900983;golgi:25900983;mitochondrion:31520498;nucleus:30961429;plastid:22550958		cytosol:18433157;extracellular:28865150;golgi:25900983;golgi:25900983;golgi:25900983;mitochondrion:31520498;nucleus:30961429;plastid:22550958	AT1G80490.1	nucleus	golgi,cytosol,nucleus,extracellular,endoplasmic reticulum,plastid,mitochondrion	{'cytoplasm'}	nucleusgolgi,cytosol,nucleus,extracellular,endoplasmic reticulum,plastid,mitochondrion{'cytoplasm'}
d2163.a1.a1	AT1G80600	AT1G80600.1	'13.1.2.3.4'	13	1	2	'amino acid metabolism.synthesis.glutamate family.arginine.acetylornithine aminotransferase'	d2163	d2163.a1	| HOPW1-1-interacting 1 | Chr1:30298675-30300513 REVERSE LENGTH=457 | 201606	1.5837e-05	2.14614e-05	3.43573e-05	0.000118186	5.28143e-05	3.02319e-05	457	48829.9	6.78037	Q9M8M7	OTHER				0		0.122	plastid:23321422	cytosol:31186290;extracellular:26572690;extracellular:28865150;extracellular:30783145;mitochondrion:31520498;mitochondrion:31871212;plastid:15028209;plastid:16207701;plastid:18431481;plastid:20061580;plastid:20423899;plastid:21531424;plastid:22550958;plastid:23673981;plastid:23851315;plastid:24124904;plastid:24361574;plastid:30135097	{'chloroplast', 'chloroplast stroma', 'mitochondrion'}	plastid:23321422cytosol:31186290;extracellular:26572690;extracellular:28865150;extracellular:30783145;mitochondrion:31520498;mitochondrion:31871212;plastid:15028209;plastid:16207701;plastid:18431481;plastid:20061580;plastid:20423899;plastid:21531424;plastid:22550958;plastid:23673981;plastid:23851315;plastid:24124904;plastid:24361574;plastid:30135097{'chloroplast', 'chloroplast stroma', 'mitochondrion'}	AT1G80600.1	plastid	cytosol,plastid,mitochondrion	{'chloroplast'}	plastidcytosol,plastid,mitochondrion{'chloroplast'}
d2328.a1.a1	AT1G80950	AT1G80950.1	'26.5'	26	5'		'misc.acyl transferases'	d2328	d2328.a1	| Lysophospholipid acyltransferase LPEAT1, Phospholipid/glycerol acyltransferase family protein | Chr1:30412653-30414935 REVERSE LENGTH=398 | 201606	3.63694e-05	2.46429e-05	7.8901e-05	2.26177e-05	9.09653e-05	0.000156211	398	44715.6	5.87349	Q8L7R3	OTHER				1		-0.204		endoplasmic reticulum:16618929;endoplasmic reticulum:22923678	{'endoplasmic reticulum'}	endoplasmic reticulum:16618929;endoplasmic reticulum:22923678{'endoplasmic reticulum'}	AT1G80950.1	endoplasmic reticulum	golgi,plasma membrane,cytosol,nucleus,extracellular,endoplasmic reticulum,peroxisome,mitochondrion	{'nucleus'}	endoplasmic reticulumgolgi,plasma membrane,cytosol,nucleus,extracellular,endoplasmic reticulum,peroxisome,mitochondrion{'nucleus'}
c618.a1.a1	AT2G01350	AT2G01350.1	'18'	18			'Co-factor and vitamine metabolism'	c618	c618.a1	| quinolinate phoshoribosyltransferase | Chr2:165332-167209 REVERSE LENGTH=348 | 201606	0.000561532	0.000620038	0.000496306	7.76021e-05	3.46783e-05	9.92527e-05	348	37957.2	6.25271	Q9ZU32	OTHER				0		0.026	plastid:16698895	golgi:25900983;mitochondrion:31520498;plastid:18431481;plastid:20061580;plastid:20061580;plastid:22550958;plastid:24124904;plastid:30394608	{'chloroplast'}	plastid:16698895golgi:25900983;mitochondrion:31520498;plastid:18431481;plastid:20061580;plastid:20061580;plastid:22550958;plastid:24124904;plastid:30394608{'chloroplast'}	AT2G01350.1	plastid	cytosol,plastid,mitochondrion	{'chloroplast'}	plastidcytosol,plastid,mitochondrion{'chloroplast'}
c670.a3.a1	AT2G02000	AT2G02000.1	'13.1.1.1.1'	13	1	1	'amino acid metabolism.synthesis.central amino acid metabolism.GABA.Glutamate decarboxylase'	c670	c670.a3	| glutamate decarboxylase 3 | Chr2:469505-471997 REVERSE LENGTH=500 | 201606	7.23752e-05	5.88472e-05	4.71039e-05	5.4011e-05	7.24084e-05	2.76319e-05	500	56509.9	6.72663	Q9ZPS4	OTHER				0		-0.247		extracellular:21533090;vacuole:23903016	{'mitochondrion'}	extracellular:21533090;vacuole:23903016{'mitochondrion'}	AT2G02000.1	cytosol	cytosol,plastid,nucleus,mitochondrion	0	cytosolcytosol,plastid,nucleus,mitochondrion0
d2375.a2.a1	AT2G02810	AT2G02810.1	'34.11'	34	11'		'transport.NDP-sugars at the ER'	d2375	d2375.a2	| UDP-galactose transporter 1 | Chr2:801643-803289 FORWARD LENGTH=332 | 201606	4.35995e-05	0.000118167	0	5.42279e-05	3.63496e-05	4.16144e-05	332	36961.7	9.80647	O64503	OTHER	S-Palmitoylation			5		0.299	endoplasmic reticulum:16467298		{'integral component of endoplasmic reticulum membrane', 'endoplasmic reticulum membrane'}	endoplasmic reticulum:16467298{'integral component of endoplasmic reticulum membrane', 'endoplasmic reticulum membrane'}	AT2G02810.1	endoplasmic reticulum	golgi,plasma membrane,extracellular,endoplasmic reticulum,plastid,mitochondrion	{'chloroplast'}	endoplasmic reticulumgolgi,plasma membrane,extracellular,endoplasmic reticulum,plastid,mitochondrion{'chloroplast'}
d1289.a1.a1	AT2G02860	AT2G02860.1	'34.2.1'	34	2	1'	'transport.sugars.sucrose'	d1289	d1289.a1	| sucrose transporter 2 | Chr2:828546-832296 REVERSE LENGTH=594 | 201606	0.000158397	0.00021465	0.000198249	9.09277e-05	0.000142216	0.000104666	594	63976.1	5.78322	O80605	OTHER	S-Palmitoylation			12		0.322		golgi:21826108;golgi:22430844	{'Golgi apparatus', 'pollen tube'}	golgi:21826108;golgi:22430844{'Golgi apparatus', 'pollen tube'}	AT2G02860.1	golgi	golgi,plasma membrane,extracellular,endoplasmic reticulum,plastid,peroxisome,mitochondrion	{'plasma membrane'}	golgigolgi,plasma membrane,extracellular,endoplasmic reticulum,plastid,peroxisome,mitochondrion{'plasma membrane'}
d1914.a1.a1	AT2G03120	AT2G03120.1	'29.5'	29	5'		'protein.degradation'	d1914	d1914.a1	| signal peptide peptidase | Chr2:937554-940083 FORWARD LENGTH=344 | 201606	0.000105197	5.70225e-05	9.12867e-05	0.000130841	3.50816e-05	0.00014057	344	38341.3	8.34896	O81062	OTHER	S-Palmitoylation			8		0.561	endoplasmic reticulum:18067581	endoplasmic reticulum:16618929;endoplasmic reticulum:22923678;golgi:25900983;golgi:25900983;golgi:25900983;mitochondrion:31520498;plastid:31615849;vacuole:21988472;vacuole:25900983	{'endoplasmic reticulum', 'endoplasmic reticulum membrane'}	endoplasmic reticulum:18067581endoplasmic reticulum:16618929;endoplasmic reticulum:22923678;golgi:25900983;golgi:25900983;golgi:25900983;mitochondrion:31520498;plastid:31615849;vacuole:21988472;vacuole:25900983{'endoplasmic reticulum', 'endoplasmic reticulum membrane'}	AT2G03120.1	endoplasmic reticulum	golgi,plasma membrane,extracellular,endoplasmic reticulum,mitochondrion	0	endoplasmic reticulumgolgi,plasma membrane,extracellular,endoplasmic reticulum,mitochondrion0
d2089.a1.a1	AT2G07727	AT2G07727.1	'9.5'	9	5'		'mitochondrial electron transport / ATP synthesis.cytochrome c reductase'	d2089	d2089.a1	| cytochrome b | Chr2:3450863-3452044 FORWARD LENGTH=393 | 201606	0.000313073	0.00034939	0.000439477	6.87163e-05	9.21226e-05	5.27327e-05	393	44149.3	7.29308	P42792	OTHER				9		0.604	mitochondrion:23271729	extracellular:28865150;mitochondrion:21296373;mitochondrion:21311031;mitochondrion:21841088;mitochondrion:21896887;mitochondrion:31023727;mitochondrion:31520498;plastid:22550958;plastid:23673981;plastid:31615849	{'mitochondrion'}	mitochondrion:23271729extracellular:28865150;mitochondrion:21296373;mitochondrion:21311031;mitochondrion:21841088;mitochondrion:21896887;mitochondrion:31023727;mitochondrion:31520498;plastid:22550958;plastid:23673981;plastid:31615849{'mitochondrion'}	AT2G07727.1	mitochondrion	golgi,plasma membrane,extracellular,endoplasmic reticulum,plastid,mitochondrion	{'mitochondrion'}	mitochondriongolgi,plasma membrane,extracellular,endoplasmic reticulum,plastid,mitochondrion{'mitochondrion'}
c782.a2.a1	AT2G12190	AT2G12190.1	'26.10'	26	10'		'misc.cytochrome P450'	c782	c782.a2	| Cytochrome P450 superfamily protein | Chr2:4891807-4893345 REVERSE LENGTH=512 | 201606	8.48147e-05	0.000114936	0.000153333	0.00010549	0.000188563	0.000229367	512	59307.4	9.143	Q9ZUQ6	OTHER	S-Palmitoylation			1		-0.235					AT2G12190.1	extracellular	golgi,plasma membrane,extracellular,endoplasmic reticulum,mitochondrion	{'mitochondrion'}	extracellulargolgi,plasma membrane,extracellular,endoplasmic reticulum,mitochondrion{'mitochondrion'}
d2710.a1.a1	AT2G14170	AT2G14170.1	'13.2.4.3'	13	2	4	'amino acid metabolism.degradation.branched chain group.valine'	d2710	d2710.a1	| aldehyde dehydrogenase 6B2 | Chr2:5977727-5981899 REVERSE LENGTH=607 | 201606	0	0	5.17341e-05	1.483e-05	1.98815e-05	1.13805e-05	607	65930.2	8.78848	Q0WM29	OTHER				0		-0.176		extracellular:26572690;extracellular:28865150;extracellular:30783145;mitochondrion:11743115;mitochondrion:12492832;mitochondrion:14671022;mitochondrion:14764908;mitochondrion:21311031;mitochondrion:21472856;mitochondrion:21841088;mitochondrion:23750852;mitochondrion:27122571;mitochondrion:27943495;mitochondrion:31023727;mitochondrion:31520498;mitochondrion:31818904;mitochondrion:31871212;mitochondrion:31911558;plastid:23673981;plastid:30135097;plastid:31615849	{'cytosol', 'mitochondrion'}	extracellular:26572690;extracellular:28865150;extracellular:30783145;mitochondrion:11743115;mitochondrion:12492832;mitochondrion:14671022;mitochondrion:14764908;mitochondrion:21311031;mitochondrion:21472856;mitochondrion:21841088;mitochondrion:23750852;mitochondrion:27122571;mitochondrion:27943495;mitochondrion:31023727;mitochondrion:31520498;mitochondrion:31818904;mitochondrion:31871212;mitochondrion:31911558;plastid:23673981;plastid:30135097;plastid:31615849{'cytosol', 'mitochondrion'}	AT2G14170.1	mitochondrion	cytosol,plastid,mitochondrion	{'chloroplast', 'mitochondrion'}	mitochondrioncytosol,plastid,mitochondrion{'chloroplast', 'mitochondrion'}
d1641.a1.a1	AT2G15430	AT2G15430.1	'27.2'	27	2'		'RNA.transcription'	d1641	d1641.a1	| DNA-directed RNA polymerase family protein | Chr2:6733661-6735482 FORWARD LENGTH=319 | 201606	0.00024957	0.000184474	9.84408e-05	2.82189e-05	3.78309e-05	4.33103e-05	319	35463.2	4.38623	Q39211	OTHER	S-Palmitoylation	N-Myristoylation		0		-0.237	nucleus:15610358	extracellular:28865150;nucleus:23396599;nucleus:27177187;nucleus:29104584;nucleus:30961429;plastid:22550958	{'nucleolus', 'cytoplasm', 'nucleus'}	nucleus:15610358extracellular:28865150;nucleus:23396599;nucleus:27177187;nucleus:29104584;nucleus:30961429;plastid:22550958{'nucleolus', 'cytoplasm', 'nucleus'}	AT2G15430.1	nucleus	cytosol,plastid,nucleus,mitochondrion	{'nucleus'}	nucleuscytosol,plastid,nucleus,mitochondrion{'nucleus'}
d2157.a1.a1	AT2G16530	AT2G16530.1	'17.3.1.1.1'	17	3	1	'hormone metabolism.brassinosteroid.synthesis-degradation.BRs.DET2'	d2157	d2157.a1	| 3-oxo-5-alpha-steroid 4-dehydrogenase family protein | Chr2:7163276-7165064 REVERSE LENGTH=343 | 201606	4.22013e-05	2.85944e-05	6.86646e-05	5.24889e-05	0.000105552	6.04197e-05	343	38680.4	9.36983	Q9SI62	OTHER				5		0.43	cytosol:15141064;mitochondrion:12837943;nucleus:15141064	endoplasmic reticulum:16618929;endoplasmic reticulum:22923678;golgi:22430844;mitochondrion:31520498	{'Golgi apparatus', 'endoplasmic reticulum'}	cytosol:15141064;mitochondrion:12837943;nucleus:15141064endoplasmic reticulum:16618929;endoplasmic reticulum:22923678;golgi:22430844;mitochondrion:31520498{'Golgi apparatus', 'endoplasmic reticulum'}	AT2G16530.1	endoplasmic reticulum	golgi,plasma membrane,nucleus,extracellular,vacuole,endoplasmic reticulum,plastid,mitochondrion	{'mitochondrion'}	endoplasmic reticulumgolgi,plasma membrane,nucleus,extracellular,vacuole,endoplasmic reticulum,plastid,mitochondrion{'mitochondrion'}
c534.a1.a1	AT2G16570	AT2G16570.1	'23.1.2.1'	23	1	2	'nucleotide metabolism.synthesis.purine.amidophosphoribosyltransferase'	c534	c534.a1	| GLN phosphoribosyl pyrophosphate amidotransferase 1 | Chr2:7180424-7182124 REVERSE LENGTH=566 | 201606	0.00053706	0.000693136	0.00067965	7.95216e-05	4.26433e-05	0.000109844	566	61845.9	6.16532	Q9SI61	OTHER				0		-0.072	plastid:21908688	cytosol:21166475;extracellular:30783145;mitochondrion:21841088;mitochondrion:31023727;mitochondrion:31520498;plastid:22550958;plastid:24361574;plastid:30135097;plastid:31932409	{'plant-type cell wall', 'chloroplast stroma', 'plastid', 'plastid stroma'}	plastid:21908688cytosol:21166475;extracellular:30783145;mitochondrion:21841088;mitochondrion:31023727;mitochondrion:31520498;plastid:22550958;plastid:24361574;plastid:30135097;plastid:31932409{'plant-type cell wall', 'chloroplast stroma', 'plastid', 'plastid stroma'}	AT2G16570.1	plastid	extracellular,cytosol,plastid,mitochondrion	{'chloroplast'}	plastidextracellular,cytosol,plastid,mitochondrion{'chloroplast'}
d1115.a2.a1	AT2G17630	AT2G17630.1	'13.1.5.1.2'	13	1	5	'amino acid metabolism.synthesis.serine-glycine-cysteine group.serine.phosphoserine aminotransferase'	d1115	d1115.a2	| Pyridoxal phosphate (PLP)-dependent transferases superfamily protein | Chr2:7666637-7667905 FORWARD LENGTH=422 | 201606	6.86021e-05	2.32414e-05	0.000130224	0.000213314	0.000142987	0.000163696	422	46636.1	8.18793	Q9SHP0	OTHER				0		-0.215		cytosol:22522809;extracellular:21533090;extracellular:26572690;extracellular:28865150;extracellular:30783145;mitochondrion:31023727;mitochondrion:31520498;mitochondrion:31871212;plastid:18431481;plastid:20061580;plastid:20061580;plastid:21531424;plastid:22550958;plastid:23851315;plastid:24124904;plastid:24361574;plastid:30135097;plastid:31932409	{'chloroplast', 'chloroplast stroma', 'chloroplast thylakoid'}	cytosol:22522809;extracellular:21533090;extracellular:26572690;extracellular:28865150;extracellular:30783145;mitochondrion:31023727;mitochondrion:31520498;mitochondrion:31871212;plastid:18431481;plastid:20061580;plastid:20061580;plastid:21531424;plastid:22550958;plastid:23851315;plastid:24124904;plastid:24361574;plastid:30135097;plastid:31932409{'chloroplast', 'chloroplast stroma', 'chloroplast thylakoid'}	AT2G17630.1	plastid	mitochondrion,plastid	{'chloroplast'}	plastidmitochondrion,plastid{'chloroplast'}
b87.a5.a1	AT2G18700	AT2G18700.1	'3.2.3'	3	2	3'	'minor CHO metabolism.trehalose.potential TPS/TPP'	b87	b87.a5	| trehalose phosphatase/synthase 11 | Chr2:8109043-8111799 FORWARD LENGTH=862 | 201606	1.67924e-05	2.27561e-05	9.10749e-06	2.08859e-05	1.40001e-05	1.60278e-05	862	98280.5	7.36624	Q9ZV48	OTHER	S-Palmitoylation		S-Farnesylation	0		-0.37	cytosol:19995732;nucleus:19995732	cytosol:21166475;extracellular:28865150;mitochondrion:14671022	{'mitochondrion'}	cytosol:19995732;nucleus:19995732cytosol:21166475;extracellular:28865150;mitochondrion:14671022{'mitochondrion'}	AT2G18700.1	nucleus	golgi,cytosol,nucleus,extracellular,vacuole,endoplasmic reticulum,plastid,peroxisome,mitochondrion	{'cytoplasm'}	nucleusgolgi,cytosol,nucleus,extracellular,vacuole,endoplasmic reticulum,plastid,peroxisome,mitochondrion{'cytoplasm'}
c887.a1.a1	AT2G20010	AT2G20010.2	'35.2'	35	2'		'not assigned.unknown'	c887	c887.a1	| Gls protein (DUF810) | Chr2:8637977-8641184 REVERSE LENGTH=952 | 201606	8.36268e-05	0.000103024	9.07113e-05	0.000104013	0.000139442	0.000145126	952	106357	7.64445		OTHER	S-Palmitoylation			0		-0.235		extracellular:21533090;mitochondrion:31911558		extracellular:28865150	AT2G20010.2	nucleus	cytosol,plastid,nucleus,mitochondrion	{'chloroplast', 'mitochondrion'}	nucleuscytosol,plastid,nucleus,mitochondrion{'chloroplast', 'mitochondrion'}
d2257.a1.a1	AT2G21790	AT2G21790.1	'23.5.4'	23	5	4'	'nucleotide metabolism.deoxynucleotide metabolism.ribonucleoside-diphosphate reductase'	d2257	d2257.a1	| ribonucleotide reductase 1 | Chr2:9293529-9297580 FORWARD LENGTH=816 | 201606	0	0	0	1.10317e-05	2.95786e-05	4.23284e-05	816	91820.6	6.67218	Q9SJ20	OTHER	S-Palmitoylation	N-Myristoylation	S-Farnesylation, S-Geranylgeranylation	0		-0.316					AT2G21790.1	nucleus	cytosol,nucleus,mitochondrion	{'cytoplasm'}	nucleuscytosol,nucleus,mitochondrion{'cytoplasm'}
d2412.a2.a1	AT2G22230	AT2G22230.1	'11.1.5'	11	1	5'	'lipid metabolism.FA synthesis and FA elongation.beta hydroxyacyl ACP dehydratase'	d2412	d2412.a2	| 3-hydroxyacyl-[acyl-carrier-protein] dehydratase, Thioesterase superfamily protein | Chr2:9450042-9451427 FORWARD LENGTH=220 | 201606	0	8.91624e-05	7.13696e-05	8.18349e-05	5.48548e-05	6.27999e-05	220	24243.6	8.75433	Q9SIE3	OTHER	S-Palmitoylation			0		0.006		extracellular:21533090;extracellular:26572690;extracellular:28865150;extracellular:30783145;golgi:25900983;mitochondrion:23750852;mitochondrion:31520498;nucleus:23396599;nucleus:24012629;plastid:15028209;plastid:18431481;plastid:20061580;plastid:21531424;plastid:22550958;plastid:23673981;plastid:24872594;plastid:30135097;plastid:30394608;plastid:30962257;plastid:31186290;plastid:31615849;plastid:31932409	{'chloroplast', 'vacuole', 'plant-type cell wall', 'chloroplast thylakoid'}	extracellular:21533090;extracellular:26572690;extracellular:28865150;extracellular:30783145;golgi:25900983;mitochondrion:23750852;mitochondrion:31520498;nucleus:23396599;nucleus:24012629;plastid:15028209;plastid:18431481;plastid:20061580;plastid:21531424;plastid:22550958;plastid:23673981;plastid:24872594;plastid:30135097;plastid:30394608;plastid:30962257;plastid:31186290;plastid:31615849;plastid:31932409{'chloroplast', 'vacuole', 'plant-type cell wall', 'chloroplast thylakoid'}	AT2G22230.1	plastid	extracellular,mitochondrion,plastid,nucleus	{'chloroplast'}	plastidextracellular,mitochondrion,plastid,nucleus{'chloroplast'}
d1989.a1.a1	AT2G23460	AT2G23460.1	'30.5'	30	5'		'signalling.G-proteins'	d1989	d1989.a1	| extra-large G-protein 1 | Chr2:9995699-9998945 FORWARD LENGTH=888 | 201606	0	0	0	5.0686e-05	6.79508e-05	3.11171e-05	888	98801.4	4.68149	O80462	OTHER	S-Palmitoylation			0		-0.318	nucleus:17999646		{'nucleus'}	nucleus:17999646{'nucleus'}	AT2G23460.1	nucleus	golgi,cytosol,nucleus,extracellular,endoplasmic reticulum,plastid,mitochondrion	{'plasma membrane'}	nucleusgolgi,cytosol,nucleus,extracellular,endoplasmic reticulum,plastid,mitochondrion{'plasma membrane'}
d1565.a1.a1	AT2G24230	AT2G24230.1	'30.2.7'	30	2	7'	'signalling.receptor kinases.leucine rich repeat VII'	d1565	d1565.a1	| Leucine-rich repeat protein kinase family protein | Chr2:10301979-10304540 REVERSE LENGTH=853 | 201606	0	0	0	8.44252e-05	1.41478e-05	8.90831e-05	853	94122.3	5.93298	Q8RWC6	SP(Sec/SPI)	S-Palmitoylation	N-Myristoylation		1		-0.133		extracellular:28865150		extracellular:28865150	AT2G24230.1	plasma membrane	golgi,plasma membrane,cytosol,nucleus,extracellular,endoplasmic reticulum,plastid	{'plasma membrane'}	plasma membranegolgi,plasma membrane,cytosol,nucleus,extracellular,endoplasmic reticulum,plastid{'plasma membrane'}
b27.a4.a1	AT2G25140	AT2G25140.1	'20.2.1'	20	2	1'	'stress.abiotic.heat'	b27	b27.a4	| casein lytic proteinase B4 | Chr2:10697877-10701998 REVERSE LENGTH=964 | 201606	0.000270281	0.000152612	0.000195452	3.7352e-05	1.25187e-05	2.86638e-05	964	108669	6.96861	Q8VYJ7	OTHER				0		-0.396		mitochondrion:21841088;mitochondrion:27943495;mitochondrion:31023727;mitochondrion:31520498;mitochondrion:31818904;mitochondrion:31871212;mitochondrion:31911558;plastid:15028209;plastid:18431481;plastid:20061580;plastid:20061580;plastid:23673981;plastid:24361574;plastid:30865669;plastid:30962257;plastid:31975158	{'chloroplast', 'chloroplast envelope', 'chloroplast stroma', 'mitochondrion'}	mitochondrion:21841088;mitochondrion:27943495;mitochondrion:31023727;mitochondrion:31520498;mitochondrion:31818904;mitochondrion:31871212;mitochondrion:31911558;plastid:15028209;plastid:18431481;plastid:20061580;plastid:20061580;plastid:23673981;plastid:24361574;plastid:30865669;plastid:30962257;plastid:31975158{'chloroplast', 'chloroplast envelope', 'chloroplast stroma', 'mitochondrion'}	AT2G25140.1	mitochondrion	cytosol,plastid,mitochondrion	{'chloroplast'}	mitochondrioncytosol,plastid,mitochondrion{'chloroplast'}
d1544.a1.a1	AT2G25330	AT2G25330.1	'35.1'	35	1'		'not assigned.no ontology'	d1544	d1544.a1	| TRAF-like family protein | Chr2:10788946-10791331 REVERSE LENGTH=693 | 201606	0.000114881	2.83055e-05	0	3.8969e-05	1.74142e-05	5.98094e-05	693	78072.7	4.89473	Q9SIR0	OTHER	S-Palmitoylation			0		-0.296					AT2G25330.1	nucleus	plasma membrane,cytosol,nucleus,extracellular,plastid,mitochondrion	{'nucleus'}	nucleusplasma membrane,cytosol,nucleus,extracellular,plastid,mitochondrion{'nucleus'}
d1314.a1.a1	AT2G26770	AT2G26770.1	'35.1'	35	1'		'not assigned.no ontology'	d1314	d1314.a1	| plectin-like protein | Chr2:11404257-11407743 REVERSE LENGTH=496 | 201606	0	3.95479e-05	4.74838e-05	0.00016334	0.000145985	0.00026462	496	55421.4	8.20641		OTHER				0		-0.459		mitochondrion:27943495		mitochondrion:27943495	AT2G26770.1	nucleus	cytosol,nucleus,mitochondrion	{'nucleus'}	nucleuscytosol,nucleus,mitochondrion{'nucleus'}
c388.a1.a1	AT2G27880	AT2G27880.1	'33.99'	33	99'		'development.unspecified'	c388	c388.a1	| Argonaute family protein | Chr2:11871488-11876712 FORWARD LENGTH=997 | 201606	0.000188742	0.00022626	0.000259851	0.000153492	0.000108939	0.000124718	997	111095	9.91998	Q9SJK3	OTHER	S-Palmitoylation		S-Farnesylation	0		-0.486		cytoskeleton:24134884;extracellular:28865150	{'cytosol'}	cytoskeleton:24134884;extracellular:28865150{'cytosol'}	AT2G27880.1	nucleus	cytosol,plastid,nucleus,mitochondrion	{'cytoplasm'}	nucleuscytosol,plastid,nucleus,mitochondrion{'cytoplasm'}
d1846.a1.a1	AT2G29560	AT2G29560.1	'4.1.13'	4	1	13'	'glycolysis.cytosolic branch.enolase'	d1846	d1846.a1	| cytosolic enolase | Chr2:12646635-12649694 FORWARD LENGTH=475 | 201606	4.57107e-05	0	4.95831e-05	7.5805e-05	2.54064e-05	4.36294e-05	475	51602.7	5.17709		OTHER				0		-0.205	cytosol:19223001;cytosol:20002588;nucleus:19223001	cytosol:21166475;golgi:25900983;golgi:25900983;golgi:25900983;golgi:25900983;golgi:25900983;mitochondrion:27943495;mitochondrion:31023727;mitochondrion:31520498;nucleus:30961429;plastid:22550958;vacuole:25900983	{'cytoplasm', 'peroxisome', 'cytosol', 'nucleus'}	cytosol:19223001;cytosol:20002588;nucleus:19223001cytosol:21166475;golgi:25900983;golgi:25900983;golgi:25900983;golgi:25900983;golgi:25900983;mitochondrion:27943495;mitochondrion:31023727;mitochondrion:31520498;nucleus:30961429;plastid:22550958;vacuole:25900983{'cytoplasm', 'peroxisome', 'cytosol', 'nucleus'}	AT2G29560.1	cytosol	cytosol,plastid,nucleus,mitochondrion	0	cytosolcytosol,plastid,nucleus,mitochondrion0
c883.a2.a1	AT2G30050	AT2G30050.1	'29.3.4.4'	29	3	4	'protein.targeting.secretory pathway.plasma membrane'	c883	c883.a2	| transducin family protein / WD-40 repeat family protein | Chr2:12825540-12826448 FORWARD LENGTH=302 | 201606	0.000167757	0.000129906	0.00023396	5.96148e-05	0.000119881	6.86224e-05	302	32644.1	5.53262	O64740	OTHER				0		-0.285	cytosol:21189294;nucleus:15496452;nucleus:21189294	extracellular:28865150;golgi:25900983;golgi:25900983;golgi:25900983;golgi:25900983;golgi:25900983;mitochondrion:31520498;nucleus:15496452;nucleus:30961429;plastid:22550958;vacuole:25900983	{'nuclear pore', 'nucleolus', 'nuclear envelope'}	cytosol:21189294;nucleus:15496452;nucleus:21189294extracellular:28865150;golgi:25900983;golgi:25900983;golgi:25900983;golgi:25900983;golgi:25900983;mitochondrion:31520498;nucleus:15496452;nucleus:30961429;plastid:22550958;vacuole:25900983{'nuclear pore', 'nucleolus', 'nuclear envelope'}	AT2G30050.1	cytosol,nucleus	golgi,cytosol,nucleus,extracellular,endoplasmic reticulum,mitochondrion	{'cytoplasm'}	cytosol,nucleusgolgi,cytosol,nucleus,extracellular,endoplasmic reticulum,mitochondrion{'cytoplasm'}
d1603.a1.a1	AT2G31360	AT2G31360.1	'11.2.1'	11	2	1'	'lipid metabolism.FA desaturation.desaturase'	d1603	d1603.a1	| Delta-9 acyl-lipid desaturase 2, 16:0delta9 desaturase 2 | Chr2:13372121-13373546 REVERSE LENGTH=307 | 201606	0.00023575	0.000223632	0.000281294	0.000175932	0.000157239	0.00013501	307	36377.5	9.80276	Q9SID2	OTHER				4		-0.142	endoplasmic reticulum:23585650;endoplasmic reticulum:23175755;golgi:23585650;plastid:23585650	endoplasmic reticulum:22923678;mitochondrion:31520498	{'endoplasmic reticulum', 'endoplasmic reticulum membrane'}	endoplasmic reticulum:23585650;endoplasmic reticulum:23175755;golgi:23585650;plastid:23585650endoplasmic reticulum:22923678;mitochondrion:31520498{'endoplasmic reticulum', 'endoplasmic reticulum membrane'}	AT2G31360.1	endoplasmic reticulum	golgi,plasma membrane,cytosol,nucleus,extracellular,endoplasmic reticulum,plastid,peroxisome,mitochondrion	0	endoplasmic reticulumgolgi,plasma membrane,cytosol,nucleus,extracellular,endoplasmic reticulum,plastid,peroxisome,mitochondrion0
b77.a3.a1	AT2G31660	AT2G31660.1	'29.3.1'	29	3	1'	'protein.targeting.nucleus'	b77	b77.a3	| ARM repeat superfamily protein | Chr2:13464519-13471353 FORWARD LENGTH=1040 | 201606	0.000445386	0.000480963	0.000415179	5.19337e-05	4.64156e-05	0.000106277	1040	119254	4.50838		OTHER	S-Palmitoylation			0		-0.221	cytosol:16889648;nucleus:16889648	cytosol:21166475;extracellular:28865150;golgi:25900983;golgi:25900983;golgi:25900983;golgi:25900983;golgi:25900983;mitochondrion:31818904;nucleus:30961429;plastid:23673981;plastid:27137770;plastid:31615849;vacuole:25900983	{'cytoplasm', 'nucleus'}	cytosol:16889648;nucleus:16889648cytosol:21166475;extracellular:28865150;golgi:25900983;golgi:25900983;golgi:25900983;golgi:25900983;golgi:25900983;mitochondrion:31818904;nucleus:30961429;plastid:23673981;plastid:27137770;plastid:31615849;vacuole:25900983{'cytoplasm', 'nucleus'}	AT2G31660.1	cytosol,nucleus	golgi,cytosol,nucleus,extracellular,endoplasmic reticulum,mitochondrion	0	cytosol,nucleusgolgi,cytosol,nucleus,extracellular,endoplasmic reticulum,mitochondrion0
c688.a1.a1	AT2G32850	AT2G32850.2	'29.4'	29	4'		'protein.postranslational modification'	c688	c688.a1	| Protein kinase superfamily protein | Chr2:13935448-13937977 REVERSE LENGTH=670 | 201606	0.000172836	0.000263495	0.000164044	6.71779e-05	0.000108072	0.000195898	670	74515.3	8.20203	Q8H0Z0	OTHER				0		-0.77		extracellular:28865150;extracellular:30783145;golgi:25900983;golgi:25900983;golgi:25900983;golgi:25900983		plastid:24872594;plastid:31615849	AT2G32850.2	nucleus	golgi,cytosol,nucleus,extracellular,endoplasmic reticulum,mitochondrion	{'nucleus', 'cytoplasm'}	nucleusgolgi,cytosol,nucleus,extracellular,endoplasmic reticulum,mitochondrion{'nucleus', 'cytoplasm'}
c832.a1.a1	AT2G32900	AT2G32900.1	'31.2'	31	2'		'cell.division'	c832	c832.a1	| centromere/kinetochore protein2C putative (ZW10) | Chr2:13953807-13957470 FORWARD LENGTH=742 | 201606	0.000204835	0.000185054	0.000179867	7.27912e-05	6.50569e-05	0.00010241	742	83938	4.98184	O48626	OTHER			S-Geranylgeranylation	0		-0.028					AT2G32900.1	golgi	cytosol,plastid,nucleus,mitochondrion	{'nucleus'}	golgicytosol,plastid,nucleus,mitochondrion{'nucleus'}
d1382.a1.a1	AT2G33630	AT2G33630.1	'11.8.4'	11	8	4'	'lipid metabolism.'exotics' (steroids, squalene etc).3-beta hydroxysteroid dehydrogenase/isomerase'	d1382	d1382.a1	|3Beta_HSD domain-containing protein NAD(P)-binding Rossmann-fold superfamily protein | Chr2:14236951-14238734 REVERSE LENGTH=480 | 201606	0.000226173	0.000102165	0.000114489	0.000112523	0.000100567	0.000143916	480	53438	8.88556	O22813	OTHER				3		0.09		endoplasmic reticulum:16618929;endoplasmic reticulum:22923678	{'endoplasmic reticulum'}	endoplasmic reticulum:16618929;endoplasmic reticulum:22923678{'endoplasmic reticulum'}	AT2G33630.1	endoplasmic reticulum	golgi,plasma membrane,cytosol,nucleus,extracellular,endoplasmic reticulum,plastid,peroxisome,mitochondrion	0	endoplasmic reticulumgolgi,plasma membrane,cytosol,nucleus,extracellular,endoplasmic reticulum,plastid,peroxisome,mitochondrion0
c665.a1.a1	AT2G34970	AT2G34970.1	'29.2.3'	29	2	3'	'protein.synthesis.initiation'	c665	c665.a1	| Trimeric LpxA-like enzyme | Chr2:14746340-14748532 FORWARD LENGTH=730 | 201606	0.000297432	0.000403063	0.000333384	0.000135644	6.61264e-05	7.5704e-05	730	81868	4.29226	O64760	OTHER		N-Myristoylation		0		-0.369		cytosol:21166475;extracellular:28865150;golgi:25900983;golgi:25900983;golgi:25900983;mitochondrion:31520498;nucleus:23396599		cytosol:21166475;extracellular:28865150;golgi:25900983;golgi:25900983;golgi:25900983;mitochondrion:31520498;nucleus:23396599	AT2G34970.1	cytosol	cytosol,plastid,nucleus,mitochondrion	{'cytoplasm'}	cytosolcytosol,plastid,nucleus,mitochondrion{'cytoplasm'}
d1089.a1.a1	AT2G35050	AT2G35050.1	'29.4'	29	4'		'protein.postranslational modification'	d1089	d1089.a1	| kinase superfamily with octicosapeptide/Phox/Bem1p domain-containing protein | Chr2:14769708-14774796 FORWARD LENGTH=1257 | 201606	6.90933e-05	6.24208e-05	8.11921e-05	7.16137e-06	9.60069e-06	1.64868e-05	1257	139713	5.8368	O64768	OTHER				0		-0.609		golgi:25900983;golgi:25900983;golgi:25900983		golgi:25900983;golgi:25900983;golgi:25900983	AT2G35050.1	golgi	cytosol,nucleus,mitochondrion	{'nucleus'}	golgicytosol,nucleus,mitochondrion{'nucleus'}
c729.a1.a1	AT2G35920	AT2G35920.1	'28.1'	28	1'		'DNA.synthesis/chromatin structure'	c729	c729.a1	| RNA helicase family protein | Chr2:15075674-15080506 FORWARD LENGTH=995 | 201606	0.000101834	0.000108429	0.000173582	3.61883e-05	1.21287e-05	7.63697e-05	995	111045	8.15236		OTHER	S-Palmitoylation			0		-0.381		cytoskeleton:24134884;extracellular:28865150;mitochondrion:31023727;mitochondrion:31520498;nucleus:30961429		cytoskeleton:24134884;extracellular:28865150;mitochondrion:31023727;mitochondrion:31520498;nucleus:30961429	AT2G35920.1	nucleus	cytosol,nucleus,mitochondrion	{'nucleus'}	nucleuscytosol,nucleus,mitochondrion{'nucleus'}
d2238.a1.a1	AT2G36290	AT2G36290.1	'35.1'	35	1'		'not assigned.no ontology'	d2238	d2238.a1	| alpha/beta-Hydrolases superfamily protein | Chr2:15208867-15210768 REVERSE LENGTH=364 | 201606	1.98833e-05	5.38894e-05	4.31355e-05	2.47303e-05	3.3154e-05	3.7956e-05	364	40461.2	7.44965	Q9SJM9	SP(Sec/SPI)				0		-0.302		endoplasmic reticulum:16618929;endoplasmic reticulum:22923678;extracellular:28865150	{'endoplasmic reticulum'}	endoplasmic reticulum:16618929;endoplasmic reticulum:22923678;extracellular:28865150{'endoplasmic reticulum'}	AT2G36290.1	endoplasmic reticulum	golgi,cytosol,extracellular,endoplasmic reticulum,plastid,mitochondrion	{'extracellular region'}	endoplasmic reticulumgolgi,cytosol,extracellular,endoplasmic reticulum,plastid,mitochondrion{'extracellular region'}
d1055.a1.a1	AT2G39420	AT2G39420.1	'35.1'	35	1'		'not assigned.no ontology'	d1055	d1055.a1	| alpha/beta-Hydrolases superfamily protein | Chr2:16460442-16462872 FORWARD LENGTH=317 | 201606	0.000205482	0.000278457	0.000297186	0.000454352	0.000494905	0.000392252	317	35706.2	7.83628	Q8RXN7	OTHER				0		-0.31			{'Golgi apparatus', 'endoplasmic reticulum'}	{'Golgi apparatus', 'endoplasmic reticulum'}	AT2G39420.1	vacuole	golgi,cytosol,nucleus,extracellular,endoplasmic reticulum,plastid,mitochondrion	0	vacuolegolgi,cytosol,nucleus,extracellular,endoplasmic reticulum,plastid,mitochondrion0
d2392.a1.a1	AT2G39630	AT2G39630.1	'26.2'	26	2'		'misc.UDP glucosyl and glucoronyl transferases'	d2392	d2392.a1	| Nucleotide-diphospho-sugar transferases superfamily protein | Chr2:16522008-16524561 REVERSE LENGTH=336 | 201606	0.000107701	2.91901e-05	2.3365e-05	2.67912e-05	3.59169e-05	2.05595e-05	336	38338.9	9.07612	Q9SLN0	OTHER				1		-0.022		endoplasmic reticulum:16618929;endoplasmic reticulum:22923678;golgi:25900983	{'endoplasmic reticulum'}	endoplasmic reticulum:16618929;endoplasmic reticulum:22923678;golgi:25900983{'endoplasmic reticulum'}	AT2G39630.1	endoplasmic reticulum	golgi,plasma membrane,cytosol,extracellular,endoplasmic reticulum	{'extracellular region'}	endoplasmic reticulumgolgi,plasma membrane,cytosol,extracellular,endoplasmic reticulum{'extracellular region'}
c320.a2.a1	AT2G39730	AT2G39730.2	'1.3.13'	1	3	13'	'PS.calvin cycle.rubisco interacting'	c320	c320.a2	| rubisco activase | Chr2:16571046-16573345 REVERSE LENGTH=446 | 201606	0.00108725	0.000945602	0.000880118	0.000201835	5.41169e-05	0.000201354	446	49103	7.83078	P10896	OTHER				0		-0.334		cytosol:32219438;extracellular:21533090;extracellular:28865150;extracellular:30783145;golgi:21826108;golgi:25900983;golgi:25900983;golgi:25900983;golgi:25900983;golgi:25900983;mitochondrion:21311031;mitochondrion:22540835;mitochondrion:27122571;mitochondrion:27943495;mitochondrion:31520498;mitochondrion:31818904;mitochondrion:31871212;nucleus:14617066;nucleus:23396599;nucleus:29104584;plasma membrane:19334764;plasma membrane:22215637;plasma membrane:25641898;plasma membrane:26781341;plasma membrane:30447334;plastid:12766230;plastid:12938931;plastid:15028209;plastid:15322131;plastid:16207701;plastid:16648217;plastid:16923014;plastid:18431481;plastid:18433418;plastid:18633119;plastid:18633119;plastid:20061580;plastid:20423899;plastid:21531424;plastid:21539947;plastid:22550958;plastid:23225155;plastid:23390424;plastid:23549413;plastid:23667806;plastid:23673981;plastid:23673981;plastid:23851315;plastid:24124904;plastid:24361574;plastid:24748391;plastid:24872594;plastid:24872594;plastid:25740923;plastid:26987276;plastid:27137770;plastid:29967049;plastid:30135097;plastid:30865669;plastid:30962257;plastid:31186290;plastid:31615849;plastid:31932409;plastid:31975158;vacuole:21988472;vacuole:25900983	{'chloroplast thylakoid membrane', 'chloroplast stroma', 'chloroplast envelope', 'chloroplast', 'thylakoid', 'Golgi apparatus', 'apoplast', 'stromule', 'plant-type cell wall', 'nucleus'}	extracellular:30783145;mitochondrion:31520498;plastid:12766230;plastid:14729914;plastid:20061580;plastid:21311031;plastid:23851315;plastid:24748391;plastid:31615849{'chloroplast thylakoid membrane', 'chloroplast stroma', 'chloroplast envelope', 'chloroplast', 'thylakoid', 'Golgi apparatus', 'apoplast', 'stromule', 'plant-type cell wall', 'nucleus'}	AT2G39730.2	plastid	mitochondrion,plastid	{'chloroplast'}	plastidmitochondrion,plastid{'chloroplast'}
d2456.a1.a1	AT2G40815	AT2G40815.1	'27.1.19'	27	1	19'	'RNA.processing.ribonucleases'	d2456	d2456.a1	| Calcium-dependent lipid-binding (CaLB domain) family protein | Chr2:17034736-17036110 REVERSE LENGTH=367 | 201606	0	0	0	4.90563e-05	9.8649e-05	5.64686e-05	367	39680.9	6.67839		OTHER	S-Palmitoylation	N-Myristoylation		0		-0.486					AT2G40815.1	nucleus	golgi,plasma membrane,nucleus,extracellular,endoplasmic reticulum,mitochondrion	0	nucleusgolgi,plasma membrane,nucleus,extracellular,endoplasmic reticulum,mitochondrion0
c586.a1.a1	AT2G41790	AT2G41790.1	'29.5.7'	29	5	7'	'protein.degradation.metalloprotease'	c586	c586.a1	| Insulinase (Peptidase family M16) family protein | Chr2:17429453-17436110 REVERSE LENGTH=970 | 201606	6.71523e-05	0.000131446	6.47477e-05	0.000222726	0.00018662	0.000220771	970	111001	5.93749	O22941	OTHER	S-Palmitoylation		S-Farnesylation	0		-0.386		cytosol:31186290;extracellular:28865150;extracellular:30783145;mitochondrion:31023727;mitochondrion:31520498;nucleus:30961429;peroxisome:18931141;peroxisome:19329564;plastid:23673981;plastid:31975158	{'cytosol'}	cytosol:31186290;extracellular:28865150;extracellular:30783145;mitochondrion:31023727;mitochondrion:31520498;nucleus:30961429;peroxisome:18931141;peroxisome:19329564;plastid:23673981;plastid:31975158{'cytosol'}	AT2G41790.1	peroxisome	golgi,cytosol,nucleus,peroxisome,mitochondrion	{'cytoplasm'}	peroxisomegolgi,cytosol,nucleus,peroxisome,mitochondrion{'cytoplasm'}
c134.a8.a1	AT2G41860	AT2G41860.1	'30.3'	30	3'		'signalling.calcium'	c134	c134.a8	| calcium-dependent protein kinase 14 | Chr2:17467646-17469786 REVERSE LENGTH=530 | 201606	8.19342e-05	7.40217e-05	5.92502e-05	0.000339692	0.000364319	0.000312815	530	60057.5	7.2084	P93759	OTHER	S-Palmitoylation	N-Myristoylation		0		-0.391			{'cytoplasm'}	{'cytoplasm'}	AT2G41860.1	cytosol	cytosol,plastid,nucleus,mitochondrion	{'plasma membrane'}	cytosolcytosol,plastid,nucleus,mitochondrion{'plasma membrane'}
c989.a1.a1	AT2G41890	AT2G41890.1	'26.16'	26	16'		'misc.myrosinases-lectin-jacalin'	c989	c989.a1	| curculin-like (mannose-binding) lectin family protein / PAN domain-containing protein | Chr2:17478058-17480352 REVERSE LENGTH=764 | 201606	0	0	0	8.24776e-05	3.15918e-05	0.000198921	764	85861.9	7.39468	P93756	SP(Sec/SPI)	S-Palmitoylation			2		-0.186					AT2G41890.1	plasma membrane	golgi,plasma membrane,cytosol,extracellular,endoplasmic reticulum	{'extracellular region'}	plasma membranegolgi,plasma membrane,cytosol,extracellular,endoplasmic reticulum{'extracellular region'}
c184.a6.a1	AT2G42100	AT2G42100.1	'31.1'	31	1'		'cell.organisation'	c184	c184.a6	| Actin-like ATPase superfamily protein | Chr2:17560211-17561945 FORWARD LENGTH=378 | 201606	0.0006127	0.000596775	0.000726912	0.000428659	0.00057467	0.000511703	378	42119.6	4.98301		OTHER			S-Farnesylation, S-Geranylgeranylation	0		-0.188		nucleus:30961429;plastid:23673981;plastid:24361574	{'cytosol'}	nucleus:30961429;plastid:23673981;plastid:24361574{'cytosol'}	AT2G42100.1	cytosol	cytoskeleton,cytosol,nucleus,mitochondrion	{'cytoplasm'}	cytosolcytoskeleton,cytosol,nucleus,mitochondrion{'cytoplasm'}
c465.a1.a1	AT2G42490	AT2G42490.1	'26.7'	26	7'		'misc.oxidases - copper, flavone etc'	c465	c465.a1	| Copper amine oxidase family protein | Chr2:17691600-17695526 REVERSE LENGTH=776 | 201606	0.000298454	0.000151668	0.000536192	0.000104403	3.11033e-05	0.000133531	776	86695.5	7.12944	Q8L866	OTHER				0		-0.357	peroxisome:19329564	cytoskeleton:24134884;golgi:25900983;golgi:25900983;mitochondrion:21311031;mitochondrion:23750852;mitochondrion:31023727;mitochondrion:31520498;mitochondrion:31871212;peroxisome:18931141;peroxisome:19329564;peroxisome:24130194	{'peroxisome', 'cytosol'}	peroxisome:19329564cytoskeleton:24134884;golgi:25900983;golgi:25900983;mitochondrion:21311031;mitochondrion:23750852;mitochondrion:31023727;mitochondrion:31520498;mitochondrion:31871212;peroxisome:18931141;peroxisome:19329564;peroxisome:24130194{'peroxisome', 'cytosol'}	AT2G42490.1	peroxisome	cytosol,nucleus,plastid,peroxisome,mitochondrion	{'chloroplast'}	peroxisomecytosol,nucleus,plastid,peroxisome,mitochondrion{'chloroplast'}
d1497.a1.a1	AT2G42700	AT2G42700.1	'35.2'	35	2'		'not assigned.unknown'	d1497	d1497.a1	| vesicle docking protein | Chr2:17778464-17782034 FORWARD LENGTH=838 | 201606	7.77299e-05	7.02234e-05	9.36832e-05	6.44523e-05	2.88021e-05	8.24342e-05	838	91707.6	4.63495		OTHER	S-Palmitoylation			0		-0.229					AT2G42700.1	golgi,endoplasmic reticulum	golgi,cytosol,nucleus,extracellular,endoplasmic reticulum,peroxisome	0	golgi,endoplasmic reticulumgolgi,cytosol,nucleus,extracellular,endoplasmic reticulum,peroxisome0
d1561.a1.a1	AT2G43040	AT2G43040.1	'30.3'	30	3'		'signalling.calcium'	d1561	d1561.a1	| tetratricopeptide repeat (TPR)-containing protein | Chr2:17896049-17898524 REVERSE LENGTH=704 | 201606	0	0	1.11515e-05	1.27867e-05	6.85685e-05	0.000137375	704	77989.2	5.70984	Q8GZN1	OTHER	S-Palmitoylation	N-Myristoylation		0		-0.26					AT2G43040.1	golgi,cytosol	cytosol,nucleus,mitochondrion	{'nucleus'}	golgi,cytosolcytosol,nucleus,mitochondrion{'nucleus'}
c956.a1.a1	AT2G43210	AT2G43210.1	'29.5'	29	5'		'protein.degradation'	c956	c956.a1	| Ubiquitin-like superfamily protein | Chr2:17960942-17963560 FORWARD LENGTH=531 | 201606	4.08899e-05	5.54117e-05	7.39233e-05	0.000186479	0.000249998	0.000234169	531	57101.6	5.18606	Q9ZW74	OTHER				0		-0.626					AT2G43210.1	nucleus	golgi,cytosol,nucleus,extracellular,endoplasmic reticulum,plastid,mitochondrion	0	nucleusgolgi,cytosol,nucleus,extracellular,endoplasmic reticulum,plastid,mitochondrion0
d1990.a1.a1	AT2G43430	AT2G43430.1	'24.1'	24	1'		'Biodegradation of Xenobiotics.hydroxyacylglutathione hydrolase'	d1990	d1990.a1	| glyoxalase 2-1 | Chr2:18035569-18038064 REVERSE LENGTH=331 | 201606	0	0	0	0.000135979	7.29188e-05	0.00014609	331	36501.9	8.71543	O24495	OTHER				0		-0.23		mitochondrion:31871212		mitochondrion:31871212	AT2G43430.1	mitochondrion	extracellular,mitochondrion,plastid	{'chloroplast', 'mitochondrion', 'cytoplasm'}	mitochondrionextracellular,mitochondrion,plastid{'chloroplast', 'mitochondrion', 'cytoplasm'}
d1720.a1.a1	AT2G46060	AT2G46060.1	'35.1'	35	1'		'not assigned.no ontology'	d1720	d1720.a1	| transmembrane protein-like protein | Chr2:18941355-18945000 REVERSE LENGTH=807 | 201606	0	0	0	5.57735e-05	2.99085e-05	4.28004e-05	807	89796	7.47917	Q8RWX6	SP(Sec/SPI)	S-Palmitoylation			5		0.088					AT2G46060.1	plasma membrane	golgi,plasma membrane,extracellular,plastid,endoplasmic reticulum	{'extracellular region'}	plasma membranegolgi,plasma membrane,extracellular,plastid,endoplasmic reticulum{'extracellular region'}
b90.a2.a1	AT2G46700	AT2G46700.1	'30.3'	30	3'		'signalling.calcium'	b90	b90.a2	| CDPK-related kinase 3 | Chr2:19182968-19186430 REVERSE LENGTH=595 | 201606	7.29834e-05	0.000148354	0.000118749	0.000650553	0.000608474	0.000731434	595	66603.7	9.10198	Q9ZUZ2	OTHER	S-Palmitoylation	N-Myristoylation		0		-0.395					AT2G46700.1	cytosol	cytosol,nucleus,mitochondrion	{'plasma membrane'}	cytosolcytosol,nucleus,mitochondrion{'plasma membrane'}
d1606.a1.a1	AT2G46890	AT2G46890.1	'35.2'	35	2'		'not assigned.unknown'	d1606	d1606.a1	| 3-oxo-5-alpha-steroid 4-dehydrogenase (DUF1295) | Chr2:19266879-19268134 REVERSE LENGTH=322 | 201606	0.000112384	0.000304592	0.000170666	0.00013978	0.000187392	0.00012872	322	38119.2	9.46092	O81042	OTHER				6		0.105		golgi:24344820;mitochondrion:31520498;plastid:22550958		golgi:24344820;mitochondrion:31520498;plastid:22550958	AT2G46890.1	endoplasmic reticulum	golgi,plasma membrane,extracellular,endoplasmic reticulum,plastid,mitochondrion	0	endoplasmic reticulumgolgi,plasma membrane,extracellular,endoplasmic reticulum,plastid,mitochondrion0
d2457.a1.a1	AT2G47070	AT2G47070.1	'33.3'	33	3'		'development.squamosa promoter binding like (SPL)'	d2457	d2457.a1	| squamosa promoter binding protein-like 1 | Chr2:19337144-19340552 FORWARD LENGTH=881 | 201606	0	0	0	2.04355e-05	2.73963e-05	3.13643e-05	881	98465.3	5.64057	Q9SMX9	OTHER	S-Palmitoylation			1		-0.436					AT2G47070.1	nucleus	golgi,plasma membrane,cytosol,nucleus,extracellular,endoplasmic reticulum,mitochondrion	{'nucleus'}	nucleusgolgi,plasma membrane,cytosol,nucleus,extracellular,endoplasmic reticulum,mitochondrion{'nucleus'}
d1171.a1.a1	AT2G47390	AT2G47390.1	'35.2'	35	2'		'not assigned.unknown'	d1171	d1171.a1	| Prolyl oligopeptidase family protein | Chr2:19442278-19446253 REVERSE LENGTH=961 | 201606	0	0	0	0.000103039	1.25578e-05	0.000100637	961	106272	6.3626	Q8VZF3	OTHER	S-Palmitoylation			0		-0.391		cytoskeleton:24134884;extracellular:26572690;extracellular:28865150;extracellular:30783145;mitochondrion:27943495;mitochondrion:31023727;mitochondrion:31520498;mitochondrion:31818904;mitochondrion:31871212;mitochondrion:31911558;peroxisome:19329564;plastid:15028209;plastid:16207701;plastid:18431481;plastid:18633119;plastid:20061580;plastid:20423899;plastid:21531424;plastid:22550958;plastid:23673981;plastid:24124904;plastid:24361574;plastid:30135097;plastid:30962257;plastid:31186290;plastid:31975158	{'chloroplast', 'cytosol', 'chloroplast stroma'}	cytoskeleton:24134884;extracellular:26572690;extracellular:28865150;extracellular:30783145;mitochondrion:27943495;mitochondrion:31023727;mitochondrion:31520498;mitochondrion:31818904;mitochondrion:31871212;mitochondrion:31911558;peroxisome:19329564;plastid:15028209;plastid:16207701;plastid:18431481;plastid:18633119;plastid:20061580;plastid:20423899;plastid:21531424;plastid:22550958;plastid:23673981;plastid:24124904;plastid:24361574;plastid:30135097;plastid:30962257;plastid:31186290;plastid:31975158{'chloroplast', 'cytosol', 'chloroplast stroma'}	AT2G47390.1	plastid	peroxisome,cytosol,plastid,mitochondrion	{'chloroplast'}	plastidperoxisome,cytosol,plastid,mitochondrion{'chloroplast'}
c883.a1.a1	AT3G01340	AT3G01340.1	'29.3.4.4'	29	3	4	'protein.targeting.secretory pathway.plasma membrane'	c883	c883.a1	| Transducin/WD40 repeat-like superfamily protein | Chr3:127557-128465 REVERSE LENGTH=302 | 201606	0.000599132	0.000487146	0.000545906	0.00011923	0.000199802	0.000205867	302	32632.1	5.97573	Q9SRI1	OTHER				0		-0.24		cytosol:21166475;extracellular:28865150;golgi:25900983;golgi:25900983;golgi:25900983;mitochondrion:31520498;nucleus:30961429;plastid:22550958;plastid:31615849		cytosol:21166475;extracellular:28865150;golgi:25900983;golgi:25900983;golgi:25900983;mitochondrion:31520498;nucleus:30961429;plastid:22550958;plastid:31615849	AT3G01340.1	cytosol,nucleus	golgi,cytosol,nucleus,extracellular,endoplasmic reticulum,mitochondrion	{'cytoplasm'}	cytosol,nucleusgolgi,cytosol,nucleus,extracellular,endoplasmic reticulum,mitochondrion{'cytoplasm'}
d1110.a1.a1	AT3G01380	AT3G01380.2	'35.1'	35	1'		'not assigned.no ontology'	d1110	d1110.a1	| sulfatase and phosphatidylinositolglycan class N domain-containing protein | Chr3:144288-149828 REVERSE LENGTH=1001 | 201606	0.000101224	0.000137173	0.000125485	7.19428e-05	0.000108504	0.00012422	993	112061	7.75729	Q9SGH9	OTHER				14		0.229		endoplasmic reticulum:16618929;endoplasmic reticulum:22923678;plasma membrane:21433285	{'endoplasmic reticulum'}	{'endoplasmic reticulum'}	AT3G01380.2	out of Suba	out of Suba	{'mitochondrion', 'extracellular region'}	out of Subaout of Suba{'mitochondrion', 'extracellular region'}
c232.a4.a1	AT3G01540	AT3G01540.1	'27.1.2'	27	1	2'	'RNA.processing.RNA helicase'	c232	c232.a4	| DEAD box RNA helicase 1 | Chr3:213077-216142 REVERSE LENGTH=618 | 201606	0.000269358	0.000253925	0.000317583	5.82643e-05	1.95276e-05	3.35339e-05	618	67644.4	10.2452	Q8H136	OTHER	S-Palmitoylation			0		-0.542	nucleus:26775605	extracellular:28865150;golgi:25900983;golgi:25900983;golgi:25900983;golgi:25900983;nucleus:29104584;nucleus:30961429;plastid:22550958	{'nucleolus', 'nucleus'}	nucleus:26775605extracellular:28865150;golgi:25900983;golgi:25900983;golgi:25900983;golgi:25900983;nucleus:29104584;nucleus:30961429;plastid:22550958{'nucleolus', 'nucleus'}	AT3G01540.1	nucleus	cytosol,plastid,nucleus,mitochondrion	{'nucleus'}	nucleuscytosol,plastid,nucleus,mitochondrion{'nucleus'}
d1969.a2.a1	AT3G01930	AT3G01930.1	'33.99'	33	99'		'development.unspecified'	d1969	d1969.a2	| Major facilitator superfamily protein | Chr3:319289-320777 REVERSE LENGTH=471 | 201606	0	6.24705e-05	6.66722e-05	1.91122e-05	5.12444e-05	1.46666e-05	471	51129.6	7.03883	Q9S7R2	OTHER	S-Palmitoylation			10		0.468		vacuole:15215502		vacuole:15215502	AT3G01930.1	vacuole	golgi,plasma membrane,extracellular,endoplasmic reticulum,plastid,mitochondrion	{'mitochondrion', 'plasma membrane'}	vacuolegolgi,plasma membrane,extracellular,endoplasmic reticulum,plastid,mitochondrion{'mitochondrion', 'plasma membrane'}
d2104.a1.a1	AT3G02050	AT3G02050.1	'34.15'	34	15'		'transport.potassium'	d2104	d2104.a1	| K+ uptake transporter 3 | Chr3:350815-354135 FORWARD LENGTH=789 | 201606	4.58651e-05	4.9723e-05	6.96509e-05	2.28184e-05	3.05908e-05	2.62661e-05	789	87416.5	8.86397	Q9LD18	OTHER	S-Palmitoylation			12		0.446		extracellular:28865150;vacuole:21988472	{'cytosol'}	extracellular:28865150;vacuole:21988472{'cytosol'}	AT3G02050.1	vacuole	golgi,plasma membrane,extracellular,vacuole,endoplasmic reticulum,plastid,mitochondrion	{'chloroplast'}	vacuolegolgi,plasma membrane,extracellular,vacuole,endoplasmic reticulum,plastid,mitochondrion{'chloroplast'}
c325.a1.a1	AT3G02200	AT3G02200.2	'29.5.11.20'	29	5	11	'protein.degradation.ubiquitin.proteasom'	c325	c325.a1	| Proteasome component (PCI) domain protein | Chr3:406692-408919 FORWARD LENGTH=417 | 201606	0.000781027	0.000799682	0.000696581	0.00015111	8.68206e-05	0.000248489	417	46787.1	4.76644	Q8W4A0	OTHER				0		-0.11		golgi:25900983;golgi:25900983;golgi:25900983;golgi:25900983;golgi:25900983;mitochondrion:31520498;mitochondrion:31818904;nucleus:30961429;vacuole:25900983	{'cytosol'}	cytosol:21166475;extracellular:28865150;mitochondrion:31520498;nucleus:23396599;nucleus:27177187;nucleus:30961429;plastid:31615849{'cytosol'}	AT3G02200.2	nucleus	golgi,cytosol,nucleus,extracellular,endoplasmic reticulum,plastid,mitochondrion	{'cytoplasm'}	nucleusgolgi,cytosol,nucleus,extracellular,endoplasmic reticulum,plastid,mitochondrion{'cytoplasm'}
d1897.a2.a1	AT3G02540	AT3G02540.1	'29.5.11.1'	29	5	11	'protein.degradation.ubiquitin.ubiquitin'	d1897	d1897.a2	| Rad23 UV excision repair protein family | Chr3:533095-536151 REVERSE LENGTH=419 | 201606	0	0	0	6.44523e-05	2.88021e-05	3.29737e-05	419	44249.3	4.48897	Q84L31	OTHER				0		-0.31		cytosol:31186290;extracellular:30783145;plastid:23673981	{'cytoplasm', 'cytosol', 'nucleus'}	cytosol:31186290;extracellular:30783145;plastid:23673981{'cytoplasm', 'cytosol', 'nucleus'}	AT3G02540.1	nucleus	cytosol,nucleus,mitochondrion	{'nucleus'}	nucleuscytosol,nucleus,mitochondrion{'nucleus'}
c971.a2.a1	AT3G02630	AT3G02630.1	'11.1.15'	11	1	15'	'lipid metabolism.FA synthesis and FA elongation.ACP desaturase'	c971	c971.a2	| Plant stearoyl-acyl-carrier-protein desaturase family protein | Chr3:562164-564524 FORWARD LENGTH=396 | 201606	0.000475191	0.000272441	0.000356848	2.27319e-05	6.09498e-05	6.97776e-05	396	45305	6.13619	Q9M879	OTHER	S-Palmitoylation			0		-0.484		extracellular:26572690;golgi:25900983;mitochondrion:31520498;mitochondrion:31871212;plastid:16207701;plastid:18431481;plastid:20423899;plastid:21531424;plastid:22550958;plastid:24361574;plastid:24872594;plastid:27137770;plastid:30135097;plastid:30394608	{'chloroplast', 'chloroplast stroma'}	extracellular:26572690;golgi:25900983;mitochondrion:31520498;mitochondrion:31871212;plastid:16207701;plastid:18431481;plastid:20423899;plastid:21531424;plastid:22550958;plastid:24361574;plastid:24872594;plastid:27137770;plastid:30135097;plastid:30394608{'chloroplast', 'chloroplast stroma'}	AT3G02630.1	plastid	cytosol,plastid,mitochondrion	{'chloroplast'}	plastidcytosol,plastid,mitochondrion{'chloroplast'}
c756.a1.a1	AT3G02760	AT3G02760.1	'29.1.21'	29	1	21'	'protein.aa activation.histidine-tRNA ligase'	c756	c756.a1	| Class II aaRS and biotin synthetases superfamily protein | Chr3:597588-600650 REVERSE LENGTH=883 | 201606	0.000114751	4.44298e-05	8.89089e-05	0.000203892	9.56698e-05	0.000179936	883	97542.5	6.31559	Q9M8R8	OTHER				0		-0.232		cytosol:21166475;extracellular:28865150;mitochondrion:31520498;nucleus:23396599;plastid:22550958;plastid:27137770;plastid:31186290;plastid:31615849		cytosol:21166475;extracellular:28865150;mitochondrion:31520498;nucleus:23396599;plastid:22550958;plastid:27137770;plastid:31186290;plastid:31615849	AT3G02760.1	cytosol	cytosol,plastid,mitochondrion	0	cytosolcytosol,plastid,mitochondrion0
c112.a2.a1	AT3G02930	AT3G02930.1	'35.2'	35	2'		'not assigned.unknown'	c112	c112.a2	| weak chloroplast movement under blue light protein (DUF827) | Chr3:655306-658319 FORWARD LENGTH=806 | 201606	8.97955e-06	0	0	7.81797e-05	8.98367e-05	6.85656e-05	806	91864.3	4.75097	Q9M8T5	OTHER				0		-0.949		endoplasmic reticulum:22923678	{'endoplasmic reticulum'}	endoplasmic reticulum:22923678{'endoplasmic reticulum'}	AT3G02930.1	endoplasmic reticulum	cytosol,nucleus,cytoskeleton,plastid,mitochondrion	0	endoplasmic reticulumcytosol,nucleus,cytoskeleton,plastid,mitochondrion0
d2492.a1.a1	AT3G03380	AT3G03380.1	'29.5.5'	29	5	5'	'protein.degradation.serine protease'	d2492	d2492.a1	| DegP protease 7 | Chr3:799720-808319 FORWARD LENGTH=1097 | 201606	0	0	0	2.46176e-05	1.1001e-05	1.88915e-05	1097	119884	6.03543	Q8RY22	OTHER	S-Palmitoylation			0		-0.157	plastid:20089771	cytosol:21166475;golgi:25900983;golgi:25900983;plastid:23673981	{'chloroplast'}	plastid:20089771cytosol:21166475;golgi:25900983;golgi:25900983;plastid:23673981{'chloroplast'}	AT3G03380.1	golgi	golgi,cytosol,nucleus,extracellular,endoplasmic reticulum,plastid,mitochondrion	{'nucleus'}	golgigolgi,cytosol,nucleus,extracellular,endoplasmic reticulum,plastid,mitochondrion{'nucleus'}
c613.a1.a1	AT3G06350	AT3G06350.1	'13.1.6.1.10'	13	1	6	'amino acid metabolism.synthesis.aromatic aa.chorismate.dehydroquinate/shikimate dehydrogenase'	c613	c613.a1	| dehydroquinate dehydratase2C putative / shikimate dehydrogenase | Chr3:1924536-1927701 REVERSE LENGTH=603 | 201606	0.000348073	0.000357833	0.000468696	2.98568e-05	4.00267e-05	4.58241e-05	603	65799.7	6.85464	Q9SQT8	OTHER				0		-0.16		extracellular:28865150;extracellular:30783145;golgi:25900983;mitochondrion:27943495;mitochondrion:31520498;plastid:18431481;plastid:18633119;plastid:20061580;plastid:21531424;plastid:22550958;plastid:23673981;plastid:23851315;plastid:24124904;plastid:24361574;plastid:24872594;plastid:27137770;plastid:30135097;plastid:31186290	{'chloroplast', 'chloroplast stroma'}	extracellular:28865150;extracellular:30783145;golgi:25900983;mitochondrion:27943495;mitochondrion:31520498;plastid:18431481;plastid:18633119;plastid:20061580;plastid:21531424;plastid:22550958;plastid:23673981;plastid:23851315;plastid:24124904;plastid:24361574;plastid:24872594;plastid:27137770;plastid:30135097;plastid:31186290{'chloroplast', 'chloroplast stroma'}	AT3G06350.1	plastid	cytosol,plastid,nucleus,mitochondrion	{'chloroplast'}	plastidcytosol,plastid,nucleus,mitochondrion{'chloroplast'}
d1911.a1.a1	AT3G07180	AT3G07180.1	'35.1'	35	1'		'not assigned.no ontology'	d1911	d1911.a1	| GPI transamidase component PIG-S-like protein | Chr3:2282455-2285475 REVERSE LENGTH=599 | 201606	6.04134e-05	8.18687e-05	6.55313e-05	6.01125e-05	4.0294e-05	3.45976e-05	599	67132.5	6.92695	Q8W4D7	OTHER				1		-0.243		endoplasmic reticulum:16618929;endoplasmic reticulum:22923678;vacuole:17151019	{'endoplasmic reticulum', 'plant-type vacuole'}	endoplasmic reticulum:16618929;endoplasmic reticulum:22923678;vacuole:17151019{'endoplasmic reticulum', 'plant-type vacuole'}	AT3G07180.1	endoplasmic reticulum	golgi,plasma membrane,cytosol,nucleus,extracellular,endoplasmic reticulum,plastid,mitochondrion	{'nucleus'}	endoplasmic reticulumgolgi,plasma membrane,cytosol,nucleus,extracellular,endoplasmic reticulum,plastid,mitochondrion{'nucleus'}
c222.a1.a1	AT3G08943	AT3G08943.1	'29.3.1'	29	3	1'	'protein.targeting.nucleus'	c222	c222.a1	| ARM repeat superfamily protein | Chr3:2719198-2721911 REVERSE LENGTH=871 | 201606	0.000639827	0.000360335	0.000495736	0.000217036	0.000166265	0.00028552	871	96406.2	4.37056		OTHER	S-Palmitoylation			0		-0.047		cytosol:21166475;extracellular:28865150;golgi:25900983;golgi:25900983;golgi:25900983;golgi:25900983;golgi:25900983;mitochondrion:31520498;mitochondrion:31818904;plastid:22550958;plastid:23673981;vacuole:25900983	{'cytosol'}	cytosol:21166475;extracellular:28865150;golgi:25900983;golgi:25900983;golgi:25900983;golgi:25900983;golgi:25900983;mitochondrion:31520498;mitochondrion:31818904;plastid:22550958;plastid:23673981;vacuole:25900983{'cytosol'}	AT3G08943.1	cytosol,nucleus	cytosol,plastid,nucleus,mitochondrion	0	cytosol,nucleuscytosol,plastid,nucleus,mitochondrion0
d2560.a1.a1	AT3G09540	AT3G09540.1	'10.6.3'	10	6	3'	'cell wall.degradation.pectate lyases and polygalacturonases'	d2560	d2560.a1	| Pectin lyase-like superfamily protein | Chr3:2929079-2931137 REVERSE LENGTH=378 | 201606	0	0	0	7.14432e-05	3.19261e-05	1.82751e-05	378	41472.1	8.09937	Q9SF49	OTHER		N-Myristoylation		0		-0.422					AT3G09540.1	extracellular	cytosol,nucleus,extracellular,plastid,peroxisome,mitochondrion	{'extracellular region'}	extracellularcytosol,nucleus,extracellular,plastid,peroxisome,mitochondrion{'extracellular region'}
d1114.a3.a1	AT3G09880	AT3G09880.1	'29.4'	29	4'		'protein.postranslational modification'	d1114	d1114.a3	| Protein phosphatase 2A regulatory B subunit family protein | Chr3:3029902-3031931 FORWARD LENGTH=499 | 201606	0.000130536	5.89651e-05	0.000110129	9.01988e-05	7.25535e-05	6.92183e-05	499	57475.2	6.61616	O04376	OTHER	S-Palmitoylation			0		-0.383		nucleus:30961429	{'cytoplasm', 'nucleus'}	nucleus:30961429{'cytoplasm', 'nucleus'}	AT3G09880.1	nucleus	cytosol,plastid,nucleus,mitochondrion	{'nucleus'}	nucleuscytosol,plastid,nucleus,mitochondrion{'nucleus'}
d2639.a1.a1	AT3G11780	AT3G11780.1	'35.1'	35	1'		'not assigned.no ontology'	d2639	d2639.a1	| MD-2-related lipid recognition domain-containing protein (sterol transport) / ML domain-containing protein | Chr3:3724326-3725476 REVERSE LENGTH=153 | 201606	0.000189216	0.000192311	0.000205246	0.000176507	7.88762e-05	0.000135451	153	16805.9	4.72713	Q9SF20	SP(Sec/SPI)				0		0.035		extracellular:26572690;extracellular:28865150;extracellular:30783145;extracellular:30783145;extracellular:31673584;plastid:22550958;plastid:23673981	{'plant-type vacuole', 'secretory vesicle'}	extracellular:26572690;extracellular:28865150;extracellular:30783145;extracellular:30783145;extracellular:31673584;plastid:22550958;plastid:23673981{'plant-type vacuole', 'secretory vesicle'}	AT3G11780.1	extracellular	golgi,cytosol,nucleus,extracellular,endoplasmic reticulum		extracellulargolgi,cytosol,nucleus,extracellular,endoplasmic reticulum
d1150.a1.a1	AT3G12020	AT3G12020.1	'31.1'	31	1'		'cell.organisation'	d1150	d1150.a1	| P-loop containing nucleoside triphosphate hydrolases superfamily protein | Chr3:3827016-3834146 FORWARD LENGTH=965 | 201606	7.50002e-06	0	1.62708e-05	0.000102612	0.000100046	0.00010022	965	108473	6.03215	Q9LHL9	OTHER				0		-0.763		cytoskeleton:24134884;extracellular:28865150		cytoskeleton:24134884;extracellular:28865150	AT3G12020.1	nucleus	cytosol,plastid,nucleus,mitochondrion	{'chloroplast'}	nucleuscytosol,plastid,nucleus,mitochondrion{'chloroplast'}
c646.a1.a1	AT3G12590	AT3G12590.1	'35.2'	35	2'		'not assigned.unknown'	c646	c646.a1	| hypothetical protein | Chr3:3996473-4003657 REVERSE LENGTH=1184 | 201606	5.50149e-05	7.45531e-05	5.96756e-05	0.000152058	0.000122311	0.000175033	1184	130828	6.15152	Q9LHK2	OTHER		N-Myristoylation	S-Farnesylation, S-Geranylgeranylation	0		-0.098		extracellular:28865150;nucleus:30961429		extracellular:28865150;nucleus:30961429	AT3G12590.1	nucleus	mitochondrion,plastid,nucleus	{'chloroplast'}	nucleusmitochondrion,plastid,nucleus{'chloroplast'}
d1956.a1.a1	AT3G12670	AT3G12670.1	'23.1.1.10'	23	1	1	'nucleotide metabolism.synthesis.pyrimidine.CTP synthetase'	d1956	d1956.a1	| CTP synthase family protein | Chr3:4020351-4024086 REVERSE LENGTH=591 | 201606	4.89849e-05	0	2.65674e-05	9.13892e-05	2.04197e-05	4.67546e-05	591	64307.4	6.63902	Q9LTW8	OTHER				0		-0.096		cytosol:21166475;nucleus:30961429;plastid:30962257	{'cytosol'}	cytosol:21166475;nucleus:30961429;plastid:30962257{'cytosol'}	AT3G12670.1	cytosol	golgi,plasma membrane,cytosol,nucleus,extracellular,endoplasmic reticulum,plastid,peroxisome,mitochondrion		cytosolgolgi,plasma membrane,cytosol,nucleus,extracellular,endoplasmic reticulum,plastid,peroxisome,mitochondrion
c875.a1.a1	AT3G12800	AT3G12800.1	'26.22'	26	22'		'misc.short chain dehydrogenase/reductase (SDR)'	c875	c875.a1	|Peroxisomal 2,4-dienoyl-CoA reductase [(3E)-enoyl-CoA-producing] short-chain dehydrogenase-reductase B | Chr3:4063463-4064757 REVERSE LENGTH=298 | 201606	0.000461453	0.00085572	0.00076399	0.000211453	0.000283478	0.00020863	298	31798.3	9.61732	Q9LTV6	OTHER				0		-0.112	peroxisome:17951448;peroxisome:18931141	cytoskeleton:24134884;cytosol:31186290;extracellular:26572690;extracellular:28865150;extracellular:30783145;golgi:25900983;golgi:25900983;golgi:25900983;mitochondrion:21311031;mitochondrion:23750852;mitochondrion:27943495;mitochondrion:31023727;mitochondrion:31520498;mitochondrion:31871212;nucleus:23396599;peroxisome:17951448;peroxisome:18931141;peroxisome:19329564;peroxisome:24130194;plastid:20423899;plastid:22550958;plastid:23673981;plastid:24124904;plastid:31615849;plastid:31975158;vacuole:17151019;vacuole:25900983	{'peroxisome', 'plant-type vacuole'}	peroxisome:17951448;peroxisome:18931141cytoskeleton:24134884;cytosol:31186290;extracellular:26572690;extracellular:28865150;extracellular:30783145;golgi:25900983;golgi:25900983;golgi:25900983;mitochondrion:21311031;mitochondrion:23750852;mitochondrion:27943495;mitochondrion:31023727;mitochondrion:31520498;mitochondrion:31871212;nucleus:23396599;peroxisome:17951448;peroxisome:18931141;peroxisome:19329564;peroxisome:24130194;plastid:20423899;plastid:22550958;plastid:23673981;plastid:24124904;plastid:31615849;plastid:31975158;vacuole:17151019;vacuole:25900983{'peroxisome', 'plant-type vacuole'}	AT3G12800.1	peroxisome	peroxisome,cytosol,nucleus,mitochondrion	0	peroxisomeperoxisome,cytosol,nucleus,mitochondrion0
d1918.a1.a1	AT3G13235	AT3G13235.1	'29.5.11.1'	29	5	11	'protein.degradation.ubiquitin.ubiquitin'	d1918	d1918.a1	| ubiquitin family protein | Chr3:4271492-4274348 REVERSE LENGTH=414 | 201606	6.99277e-05	4.7381e-05	0.000132741	4.34871e-05	2.91499e-05	0.000116802	414	45361.9	4.56061	Q1EBV4	OTHER				0		-0.322		cytosol:18433157;cytosol:21166475;extracellular:26572690;extracellular:28865150;extracellular:30783145;nucleus:18433157	{'cytosol'}	cytosol:18433157;cytosol:21166475;extracellular:26572690;extracellular:28865150;extracellular:30783145;nucleus:18433157{'cytosol'}	AT3G13235.1	nucleus	cytosol,plastid,nucleus,mitochondrion	{'cytoplasm'}	nucleuscytosol,plastid,nucleus,mitochondrion{'cytoplasm'}
d2405.a1.a1	AT3G13620	AT3G13620.1	'34.3'	34	3'		'transport.amino acids'	d2405	d2405.a1	| Amino acid permease family protein | Chr3:4450904-4452556 REVERSE LENGTH=478 | 201606	0	0	0	7.53292e-05	0.000100988	2.89037e-05	478	52738.1	7.88371	Q9LHN7	OTHER				10		0.605					AT3G13620.1	plasma membrane	golgi,plasma membrane,extracellular,endoplasmic reticulum,plastid,mitochondrion	{'plasma membrane'}	plasma membranegolgi,plasma membrane,extracellular,endoplasmic reticulum,plastid,mitochondrion{'plasma membrane'}
c882.a2.a1	AT3G14690	AT3G14690.1	'26.10'	26	10'		'misc.cytochrome P450'	c882	c882.a2	| cytochrome P4502C family 722C subfamily A2C polypeptide 15 | Chr3:4937410-4939310 FORWARD LENGTH=512 | 201606	9.89505e-05	7.6624e-05	6.13332e-05	7.03269e-05	9.42817e-05	6.74608e-05	512	58445.3	9.25789	Q9LUC5	OTHER				1		-0.106			{'cytosol'}	{'cytosol'}	AT3G14690.1	endoplasmic reticulum	golgi,plasma membrane,cytosol,extracellular,endoplasmic reticulum,plastid,peroxisome,mitochondrion	{'chloroplast'}	endoplasmic reticulumgolgi,plasma membrane,cytosol,extracellular,endoplasmic reticulum,plastid,peroxisome,mitochondrion{'chloroplast'}
c248.a3.a1	AT3G14810	AT3G14810.1	'35.1'	35	1'		'not assigned.no ontology'	c248	c248.a3	| mechanosensitive channel of small conductance-like 5 | Chr3:4971223-4974216 REVERSE LENGTH=881 | 201606	1.64302e-05	2.22653e-05	0	5.10888e-05	6.84907e-05	7.84108e-05	881	100371	8.59583	Q9LH74	OTHER				6		-0.301					AT3G14810.1	endoplasmic reticulum	golgi,plasma membrane,cytosol,extracellular,endoplasmic reticulum,plastid,peroxisome,mitochondrion	{'chloroplast'}	endoplasmic reticulumgolgi,plasma membrane,cytosol,extracellular,endoplasmic reticulum,plastid,peroxisome,mitochondrion{'chloroplast'}
d1895.a1.a1	AT3G15000	AT3G15000.1	'35.1'	35	1'		'not assigned.no ontology'	d1895	d1895.a1	| cobalt ion binding protein | Chr3:5050321-5052121 FORWARD LENGTH=395 | 201606	0.000109937	0.0002483	0.000278251	4.55789e-05	3.05521e-05	5.24657e-05	395	42872.1	9.60639	Q9LKA5	OTHER	S-Palmitoylation			0		-0.949	mitochondrion:17666025;mitochondrion:22566615;plastid:22566615	extracellular:21533090;extracellular:28865150;mitochondrion:14671022;mitochondrion:15276431;mitochondrion:21311031;mitochondrion:21472856;mitochondrion:21841088;mitochondrion:22923678;mitochondrion:23750852;mitochondrion:27122571;mitochondrion:27943495;mitochondrion:31023727;mitochondrion:31520498;mitochondrion:31818904;mitochondrion:31871212;mitochondrion:31911558;nucleus:30961429;peroxisome:18931141;plastid:21531424;plastid:22550958;plastid:24872594;plastid:30135097;plastid:31615849	{'chloroplast', 'cytosol', 'mitochondrion'}	mitochondrion:17666025;mitochondrion:22566615;plastid:22566615extracellular:21533090;extracellular:28865150;mitochondrion:14671022;mitochondrion:15276431;mitochondrion:21311031;mitochondrion:21472856;mitochondrion:21841088;mitochondrion:22923678;mitochondrion:23750852;mitochondrion:27122571;mitochondrion:27943495;mitochondrion:31023727;mitochondrion:31520498;mitochondrion:31818904;mitochondrion:31871212;mitochondrion:31911558;nucleus:30961429;peroxisome:18931141;plastid:21531424;plastid:22550958;plastid:24872594;plastid:30135097;plastid:31615849{'chloroplast', 'cytosol', 'mitochondrion'}	AT3G15000.1	mitochondrion	mitochondrion,plastid,nucleus	{'chloroplast'}	mitochondrionmitochondrion,plastid,nucleus{'chloroplast'}
c693.a1.a1	AT3G15220	AT3G15220.1	'30.6'	30	6'		'signalling.MAP kinases'	c693	c693.a1	| Protein kinase superfamily protein | Chr3:5126899-5131752 REVERSE LENGTH=690 | 201606	0.000104892	5.68572e-05	5.68888e-05	0.000195692	0.000244859	0.000230266	690	76322.3	6.33271	Q9LDN6	OTHER				0		-0.658	nucleus:15292395		{'cytoplasm', 'spindle'}	nucleus:15292395{'cytoplasm', 'spindle'}	AT3G15220.1	nucleus	cytosol,nucleus,mitochondrion	{'plasma membrane'}	nucleuscytosol,nucleus,mitochondrion{'plasma membrane'}
c200.a1.a1	AT3G18000	AT3G18000.1	'11.3'	11	3'		'lipid metabolism.Phospholipid synthesis'	c200	c200.a1	| Phosphoethanolamine N-methyltransferase 1, S-adenosyl-L-methionine-dependent methyltransferases superfamily protein | Chr3:6154578-6157331 FORWARD LENGTH=491 | 201606	0.00106131	0.00125844	0.000879401	0.000366674	0.0003441	0.000464284	491	56105.6	5.22976	Q9FR44	OTHER	S-Palmitoylation			0		-0.442		cytosol:21166475;golgi:25900983;golgi:25900983;golgi:25900983;golgi:25900983;golgi:25900983;mitochondrion:31818904;vacuole:25900983		cytosol:21166475;golgi:25900983;golgi:25900983;golgi:25900983;golgi:25900983;golgi:25900983;mitochondrion:31818904;vacuole:25900983	AT3G18000.1	golgi	cytosol,plastid,nucleus,mitochondrion	{'cytoplasm'}	golgicytosol,plastid,nucleus,mitochondrion{'cytoplasm'}
c780.a3.a1	AT3G18040	AT3G18040.1	'30.6'	30	6'		'signalling.MAP kinases'	c780	c780.a3	| MAP kinase 9 | Chr3:6174800-6178150 FORWARD LENGTH=510 | 201606	0.000127721	0.000115387	0.000107754	0.000123555	4.73257e-05	0.000148996	510	58397.8	8.60746	Q9LV37	OTHER				0		-0.527		mitochondrion:14671022	{'cytosol', 'mitochondrion', 'nucleus'}	mitochondrion:14671022{'cytosol', 'mitochondrion', 'nucleus'}	AT3G18040.1	cytosol	cytosol,nucleus,mitochondrion	{'nucleus'}	cytosolcytosol,nucleus,mitochondrion{'nucleus'}
d2407.a1.a1	AT3G18215	AT3G18215.1	'35.2'	35	2'		'not assigned.unknown'	d2407	d2407.a1	| transmembrane protein2C putative (Protein of unknown function2C DUF599) | Chr3:6240968-6242358 FORWARD LENGTH=244 | 201606	2.9662e-05	0	0	0.000110678	0.000148378	8.49343e-05	244	27641.9	8.85075	Q9LV18	OTHER	S-Palmitoylation			4		0.414		nucleus:30961429		nucleus:30961429	AT3G18215.1	endoplasmic reticulum	golgi,plasma membrane,nucleus,extracellular,endoplasmic reticulum	0	endoplasmic reticulumgolgi,plasma membrane,nucleus,extracellular,endoplasmic reticulum0
c184.a2.a1	AT3G18780	AT3G18780.2	'31.1.1.1.1'	31	1	1	'cell.organisation.cytoskeleton.actin.Actin'	c184	c184.a2	| actin 2 | Chr3:6475535-6476832 FORWARD LENGTH=377 | 201606	0.00138223	0.00182109	0.00177004	0.00143265	0.00195266	0.00153918	377	41879.3	5.28932	Q96292	OTHER			S-Farnesylation	0		-0.181	vacuole:15722471	cytosol:28611809;cytosol:31186290;cytosol:32219438;golgi:25900983;golgi:25900983;golgi:25900983;golgi:25900983;golgi:25900983;mitochondrion:27943495;mitochondrion:31520498;mitochondrion:31818904;nucleus:14617066;nucleus:23396599;nucleus:30961429;plasma membrane:15574830;plasma membrane:30447334;plastid:21531424;plastid:24124904;plastid:24361574;plastid:31975158	{'cytoplasm', 'cytosol', 'nucleus'}	extracellular:28865150;mitochondrion:31520498;plastid:23673981;plastid:31615849{'cytoplasm', 'cytosol', 'nucleus'}	AT3G18780.2	peroxisome	cytoskeleton,cytosol,nucleus,mitochondrion	{'cytoplasm'}	peroxisomecytoskeleton,cytosol,nucleus,mitochondrion{'cytoplasm'}
c536.a1.a1	AT3G19170	AT3G19170.1	'29.5.7'	29	5	7'	'protein.degradation.metalloprotease'	c536	c536.a1	| presequence protease 1 | Chr3:6625578-6631874 REVERSE LENGTH=1080 | 201606	0.000194341	0.000118058	0.000138113	0.000275056	0.000122915	0.000185492	1080	121021	5.38091	Q9LJL3	OTHER	S-Palmitoylation			0		-0.321	mitochondrion:14578924;plastid:14578924	extracellular:28865150;extracellular:30783145;golgi:25900983;golgi:25900983;mitochondrion:21311031;mitochondrion:27943495;mitochondrion:31023727;mitochondrion:31520498;mitochondrion:31818904;mitochondrion:31871212;plastid:12938931;plastid:15028209;plastid:16207701;plastid:18431481;plastid:18633119;plastid:20061580;plastid:20423899;plastid:21531424;plastid:22550958;plastid:23673981;plastid:23851315;plastid:24124904;plastid:24361574;plastid:24872594;plastid:30135097;plastid:30394608;plastid:30962257;plastid:31186290;plastid:31615849	{'chloroplast stroma', 'chloroplast', 'chloroplast envelope', 'apoplast', 'mitochondrion', 'cytosol'}	mitochondrion:14578924;plastid:14578924extracellular:28865150;extracellular:30783145;golgi:25900983;golgi:25900983;mitochondrion:21311031;mitochondrion:27943495;mitochondrion:31023727;mitochondrion:31520498;mitochondrion:31818904;mitochondrion:31871212;plastid:12938931;plastid:15028209;plastid:16207701;plastid:18431481;plastid:18633119;plastid:20061580;plastid:20423899;plastid:21531424;plastid:22550958;plastid:23673981;plastid:23851315;plastid:24124904;plastid:24361574;plastid:24872594;plastid:30135097;plastid:30394608;plastid:30962257;plastid:31186290;plastid:31615849{'chloroplast stroma', 'chloroplast', 'chloroplast envelope', 'apoplast', 'mitochondrion', 'cytosol'}	AT3G19170.1	mitochondrion,plastid	cytosol,plastid,mitochondrion	{'mitochondrion'}	mitochondrion,plastidcytosol,plastid,mitochondrion{'mitochondrion'}
d1617.a1.a1	AT3G19240	AT3G19240.1	'33.99'	33	99'		'development.unspecified'	d1617	d1617.a1	| Vacuolar import/degradation2C Vid27-related protein | Chr3:6664383-6666423 FORWARD LENGTH=648 | 201606	7.81831e-05	6.05424e-05	0.000121152	8.33504e-05	3.72471e-05	5.33024e-05	648	72288.5	5.39481	Q9LJK5	OTHER		N-Myristoylation		0		-0.652	endoplasmic reticulum:23543785;golgi:23543785	extracellular:28865150;mitochondrion:31520498;plastid:31615849		endoplasmic reticulum:23543785;golgi:23543785extracellular:28865150;mitochondrion:31520498;plastid:31615849	AT3G19240.1	endoplasmic reticulum	cytosol,nucleus,mitochondrion	{'cytoplasm'}	endoplasmic reticulumcytosol,nucleus,mitochondrion{'cytoplasm'}
b79.a3.a1	AT3G20100	AT3G20100.1	'26.10'	26	10'		'misc.cytochrome P450'	b79	b79.a3	| cytochrome P4502C family 7052C subfamily A2C polypeptide 19 | Chr3:7019014-7020649 FORWARD LENGTH=513 | 201606	0.000296273	0.00042061	0.000351979	0.000280759	0.000423441	0.000309715	513	58264.2	8.51636	Q9LJY8	OTHER	S-Palmitoylation		S-Farnesylation, S-Geranylgeranylation	2		-0.089					AT3G20100.1	plasma membrane	golgi,plasma membrane,cytosol,nucleus,extracellular,vacuole,endoplasmic reticulum,mitochondrion		plasma membranegolgi,plasma membrane,cytosol,nucleus,extracellular,vacuole,endoplasmic reticulum,mitochondrion
c888.a1.a1	AT3G20630	AT3G20630.1	'29.5.11.5'	29	5	11	'protein.degradation.ubiquitin.ubiquitin protease'	c888	c888.a1	| ubiquitin-specific protease 14 | Chr3:7203001-7208340 REVERSE LENGTH=797 | 201606	9.98905e-05	0.000159978	0.000128053	0.000135536	4.54256e-05	0.000147347	797	88378.6	4.84267	Q8L6Y1	OTHER				0		-0.347		cytosol:21166475;mitochondrion:31520498;plastid:23673981	{'cytosol', 'nucleus'}	cytosol:21166475;mitochondrion:31520498;plastid:23673981{'cytosol', 'nucleus'}	AT3G20630.1	cytosol	cytosol,plastid,nucleus,mitochondrion	0	cytosolcytosol,plastid,nucleus,mitochondrion0
a6.a4.a1	AT3G22910	AT3G22910.1	'30.3'	30	3'		'signalling.calcium'	a6	a6.a4	| ATPase E1-E2 type family protein / haloacid dehalogenase-like hydrolase family protein | Chr3:8116335-8119388 REVERSE LENGTH=1017 | 201606	1.42331e-05	9.64392e-06	0	6.19596e-05	0.000142396	0.00013585	1017	112534	8.66623	Q9LIK7	OTHER	S-Palmitoylation			8		-0.007		extracellular:28865150;plastid:24872594		extracellular:28865150;plastid:24872594	AT3G22910.1	plasma membrane	plasma membrane,cytosol,nucleus,plastid,mitochondrion	0	plasma membraneplasma membrane,cytosol,nucleus,plastid,mitochondrion0
d2115.a1.a1	AT3G23280	AT3G23280.1	'31.1'	31	1'		'cell.organisation'	d2115	d2115.a1	| hypothetical protein | Chr3:8321588-8324109 FORWARD LENGTH=462 | 201606	7.83281e-05	2.12292e-05	5.09783e-05	7.7938e-05	7.8364e-05	5.98094e-05	462	50057.9	8.10023	Q4FE47	OTHER		N-Myristoylation		0		-0.329			{'cytoplasm', 'nucleus'}	{'cytoplasm', 'nucleus'}	AT3G23280.1	nucleus	cytosol,nucleus,mitochondrion	{'cytoplasm'}	nucleuscytosol,nucleus,mitochondrion{'cytoplasm'}
c301.a3.a1	AT3G23660	AT3G23660.1	'29.3.4.2'	29	3	4	'protein.targeting.secretory pathway.golgi'	c301	c301.a3	| Sec23/Sec24 protein transport family protein | Chr3:8513666-8517729 REVERSE LENGTH=765 | 201606	0.000312207	0.000358981	0.000287344	0.000152972	0.000126202	0.000153511	765	84051.1	5.14528	Q9LUG1	OTHER	S-Palmitoylation			0		-0.069	golgi:16553898	plastid:22550958		golgi:16553898plastid:22550958	AT3G23660.1	golgi,endoplasmic reticulum	golgi,plasma membrane,cytosol,nucleus,extracellular,endoplasmic reticulum,mitochondrion	{'cytoplasm'}	golgi,endoplasmic reticulumgolgi,plasma membrane,cytosol,nucleus,extracellular,endoplasmic reticulum,mitochondrion{'cytoplasm'}
c138.b30.a1	AT3G25560	AT3G25560.1	'30.2.2'	30	2	2'	'signalling.receptor kinases.leucine rich repeat II'	c138	c138.b30	| NSP-interacting kinase 2 | Chr3:9279682-9282560 REVERSE LENGTH=635 | 201606	0	0	0	1.41761e-05	5.70145e-05	0.000119666	635	70609.8	8.27853	Q8RY65	SP(Sec/SPI)	S-Palmitoylation			1		-0.198					AT3G25560.1	plasma membrane	golgi,plasma membrane,cytosol,extracellular,vacuole,endoplasmic reticulum,plastid,mitochondrion	{'plasma membrane'}	plasma membranegolgi,plasma membrane,cytosol,extracellular,vacuole,endoplasmic reticulum,plastid,mitochondrion{'plasma membrane'}
d1598.a1.a1	AT3G25585	AT3G25585.1	'26.1'	26	1'		'misc.misc2'	d1598	d1598.a1	| aminoalcoholphosphotransferase | Chr3:9295856-9298271 FORWARD LENGTH=389 | 201606	0.000186055	0.000151278	0.000201816	0.000277692	0.000217163	0.000177583	389	43641.9	8.02317	O82568	OTHER		N-Myristoylation		7		0.531					AT3G25585.1	vacuole	golgi,plasma membrane,nucleus,extracellular,endoplasmic reticulum,mitochondrion	0	vacuolegolgi,plasma membrane,nucleus,extracellular,endoplasmic reticulum,mitochondrion0
d1045.a2.a1	AT3G25760	AT3G25760.1	'17.7.1.4'	17	7	1	'hormone metabolism.jasmonate.synthesis-degradation.allene oxidase cyclase'	d1045	d1045.a2	| allene oxide cyclase 1 | Chr3:9403972-9405105 FORWARD LENGTH=254 | 201606	0.000113977	3.86137e-05	0.000123632	0.000141761	9.50241e-05	5.43936e-05	254	27803	9.48982	Q9LS03	OTHER				0		-0.266		extracellular:28865150;golgi:25900983;golgi:25900983;golgi:25900983;golgi:25900983;mitochondrion:27122571;plastid:12938931;plastid:15028209;plastid:15322131;plastid:18431481;plastid:20061580;plastid:20423899;plastid:21531424;plastid:23673981;plastid:23851315;plastid:24124904;plastid:24361574;plastid:24872594;plastid:27137770;plastid:29967049;plastid:30962257;plastid:31615849;plastid:31932409;plastid:31975158	{'chloroplast', 'chloroplast envelope', 'cytosol', 'chloroplast thylakoid membrane'}	extracellular:28865150;golgi:25900983;golgi:25900983;golgi:25900983;golgi:25900983;mitochondrion:27122571;plastid:12938931;plastid:15028209;plastid:15322131;plastid:18431481;plastid:20061580;plastid:20423899;plastid:21531424;plastid:23673981;plastid:23851315;plastid:24124904;plastid:24361574;plastid:24872594;plastid:27137770;plastid:29967049;plastid:30962257;plastid:31615849;plastid:31932409;plastid:31975158{'chloroplast', 'chloroplast envelope', 'cytosol', 'chloroplast thylakoid membrane'}	AT3G25760.1	plastid	plasma membrane,cytosol,plastid,mitochondrion	{'chloroplast'}	plastidplasma membrane,cytosol,plastid,mitochondrion{'chloroplast'}
d1114.a2.a1	AT3G26030	AT3G26030.1	'29.4'	29	4'		'protein.postranslational modification'	d1114	d1114.a2	| serine/threonine protein phosphatase 2A 55 kDa regulatory subunit B prime delta | Chr3:9517741-9519260 FORWARD LENGTH=477 | 201606	0.000182076	0.000102808	0.000131667	9.43589e-05	7.58998e-05	7.24108e-05	477	55243.4	6.7015	Q9ZQY6	OTHER	S-Palmitoylation			0		-0.395	unclear:15610358	golgi:25900983;golgi:25900983;golgi:25900983;golgi:25900983	{'nucleolus', 'cytoplasm'}	unclear:15610358golgi:25900983;golgi:25900983;golgi:25900983;golgi:25900983{'nucleolus', 'cytoplasm'}	AT3G26030.1	golgi	cytosol,plastid,nucleus,mitochondrion	{'nucleus'}	golgicytosol,plastid,nucleus,mitochondrion{'nucleus'}
d1016.a3.a1	AT3G26618	AT3G26618.1	'29.2.5'	29	2	5'	'protein.synthesis.release'	d1016	d1016.a3	| eukaryotic release factor 1-3 | Chr3:9788854-9790161 FORWARD LENGTH=435 | 201606	0.000216294	0.000248015	0.000306807	0.000144857	8.3228e-05	0.000142924	435	49010.2	5.17109	P35614	OTHER				0		-0.465		extracellular:28865150;mitochondrion:31520498;mitochondrion:31818904;nucleus:30961429	{'cytosol'}	extracellular:28865150;mitochondrion:31520498;mitochondrion:31818904;nucleus:30961429{'cytosol'}	AT3G26618.1	cytosol	cytosol,plastid,nucleus,mitochondrion	{'cytoplasm'}	cytosolcytosol,plastid,nucleus,mitochondrion{'cytoplasm'}
d2127.a1.a1	AT3G26720	AT3G26720.1	'26.3.3'	26	3	3'	'misc.gluco-, galacto- and mannosidases.alpha-mannosidase'	d2127	d2127.a1	| Glycosyl hydrolase family 38 protein | Chr3:9816707-9823056 FORWARD LENGTH=1019 | 201606	1.42051e-05	9.62499e-06	7.70427e-06	5.3004e-05	1.1843e-05	4.74543e-05	1019	115226	6.70107	P94078	SP(Sec/SPI)	S-Palmitoylation			1		-0.343		extracellular:16356755;extracellular:26572690;extracellular:28155257;extracellular:28865150;extracellular:30783145;extracellular:30783145;extracellular:31673584;plastid:23673981;vacuole:15215502;vacuole:15539469;vacuole:17151019;vacuole:23903016	{'vacuole', 'plant-type vacuole', 'secretory vesicle'}	extracellular:16356755;extracellular:26572690;extracellular:28155257;extracellular:28865150;extracellular:30783145;extracellular:30783145;extracellular:31673584;plastid:23673981;vacuole:15215502;vacuole:15539469;vacuole:17151019;vacuole:23903016{'vacuole', 'plant-type vacuole', 'secretory vesicle'}	AT3G26720.1	extracellular	golgi,cytosol,nucleus,extracellular,vacuole,endoplasmic reticulum,plastid,peroxisome,mitochondrion	{'chloroplast', 'extracellular region'}	extracellulargolgi,cytosol,nucleus,extracellular,vacuole,endoplasmic reticulum,plastid,peroxisome,mitochondrion{'chloroplast', 'extracellular region'}
d1802.a1.a1	AT3G26730	AT3G26730.1	'29.5.11.4.2'	29	5	11	'protein.degradation.ubiquitin.E3.RING'	d1802	d1802.a1	| RING/U-box superfamily protein | Chr3:9823770-9827270 FORWARD LENGTH=772 | 201606	6.56252e-05	2.5409e-05	3.05077e-05	2.33208e-05	1.56322e-05	2.68445e-05	772	85236.9	7.3813	Q9LSE3	OTHER	S-Palmitoylation			0		-0.73					AT3G26730.1	nucleus	mitochondrion,plastid,nucleus	{'chloroplast'}	nucleusmitochondrion,plastid,nucleus{'chloroplast'}
b70.a2.a1	AT3G26910	AT3G26910.1	'27.3.67'	27	3	67'	'RNA.regulation of transcription.putative transcription regulator'	b70	b70.a2	| hydroxyproline-rich glycoprotein family protein | Chr3:9915338-9918511 REVERSE LENGTH=608 | 201606	0	0	0	0.000222085	3.96976e-05	0.000159065	608	67591.4	8.18657	Q8L7B9	OTHER				0		-0.747					AT3G26910.1	nucleus	cytosol,nucleus,mitochondrion	{'nucleus'}	nucleuscytosol,nucleus,mitochondrion{'nucleus'}
c402.a1.a1	AT3G27190	AT3G27190.1	'23.3.1.3'	23	3	1	'nucleotide metabolism.salvage.phosphoribosyltransferases.upp'	c402	c402.a1	| uridine kinase-like 2 | Chr3:10039504-10042917 REVERSE LENGTH=483 | 201606	0.000719257	0.00052796	0.000552634	0.000260923	0.000274842	0.000300347	483	54213.1	6.35625	Q9LK34	OTHER				0		-0.166	plastid:21828290	cytosol:21166475;vacuole:23903016	{'chloroplast'}	plastid:21828290cytosol:21166475;vacuole:23903016{'chloroplast'}	AT3G27190.1	plastid	cytosol,plastid,nucleus,mitochondrion	0	plastidcytosol,plastid,nucleus,mitochondrion0
c835.a1.a1	AT3G27300	AT3G27300.1	'7.1.1'	7	1	1'	'OPP.oxidative PP.G6PD'	c835	c835.a1	| glucose-6-phosphate dehydrogenase 5 | Chr3:10083318-10086288 REVERSE LENGTH=516 | 201606	0.000308576	0.000190075	0.000106501	0.000157009	4.67754e-05	0.000214201	516	59160.2	8.60359	Q9LK23	OTHER		N-Myristoylation		0		-0.453		cytosol:21166475;plastid:18431481;plastid:23673981	{'chloroplast', 'cytosol'}	cytosol:21166475;plastid:18431481;plastid:23673981{'chloroplast', 'cytosol'}	AT3G27300.1	cytosol	cytosol,plastid,nucleus,mitochondrion	{'chloroplast', 'cytosol', 'cytoplasm'}	cytosolcytosol,plastid,nucleus,mitochondrion{'chloroplast', 'cytosol', 'cytoplasm'}
d1515.a1.a1	AT3G27770	AT3G27770.1	'35.2'	35	2'		'not assigned.unknown'	d1515	d1515.a1	| plant/protein | Chr3:10285818-10287474 REVERSE LENGTH=315 | 201606	0.000275715	0.00015568	9.96908e-05	8.57318e-05	0.000153245	8.77205e-05	315	36717.2	7.41122	Q8W4R6	OTHER				7		0.5					AT3G27770.1	plasma membrane	golgi,plasma membrane,cytosol,nucleus,extracellular,endoplasmic reticulum	{'mitochondrion'}	plasma membranegolgi,plasma membrane,cytosol,nucleus,extracellular,endoplasmic reticulum{'mitochondrion'}
b37.b14.a1	AT3G28390	AT3G28390.1	'34.16'	34	16'		'transport.ABC transporters and multidrug resistance systems'	b37	b37.b14	| P-glycoprotein 18 | Chr3:10629425-10633967 REVERSE LENGTH=1225 | 201606	0	4.00321e-05	1.92261e-05	2.93938e-05	6.89604e-05	5.07526e-05	1225	134311	8.35432	Q9LSJ5	OTHER	S-Palmitoylation			9		0.114					AT3G28390.1	plasma membrane	golgi,plasma membrane,nucleus,extracellular,vacuole,endoplasmic reticulum,mitochondrion	{'mitochondrion'}	plasma membranegolgi,plasma membrane,nucleus,extracellular,vacuole,endoplasmic reticulum,mitochondrion{'mitochondrion'}
d1437.a1.a1	AT3G28430	AT3G28430.1	'35.2'	35	2'		'not assigned.unknown'	d1437	d1437.a1	| CLEC16A-like protein | Chr3:10657441-10662404 REVERSE LENGTH=837 | 201606	6.05288e-05	3.51537e-05	7.50361e-05	3.22647e-05	2.88365e-05	3.30131e-05	837	94746.9	5.75994		OTHER	S-Palmitoylation			0		-0.166		plastid:24872594	{'Golgi apparatus', 'extrinsic component of membrane'}	plastid:24872594{'Golgi apparatus', 'extrinsic component of membrane'}	AT3G28430.1	golgi	plasma membrane,cytosol,nucleus,plastid,mitochondrion	0	golgiplasma membrane,cytosol,nucleus,plastid,mitochondrion0
c619.a1.a1	AT3G33530	AT3G33530.1	'35.1'	35	1'		'not assigned.no ontology'	c619	c619.a1	| Transducin family protein / WD-40 repeat family protein | Chr3:14085354-14093449 FORWARD LENGTH=1345 | 201606	0.000145289	0.000116674	0.000128412	1.33856e-05	4.48627e-05	3.08163e-05	1345	146906	6.26579	Q9SRK1	OTHER				0		-0.081		extracellular:28865150		extracellular:28865150	AT3G33530.1	golgi	plasma membrane,cytosol,nucleus,plastid,peroxisome,mitochondrion	{'nucleus'}	golgiplasma membrane,cytosol,nucleus,plastid,peroxisome,mitochondrion{'nucleus'}
b20.a1.a1	AT3G43300	AT3G43300.2	'30.5'	30	5'		'signalling.G-proteins'	b20	b20.a1	| HOPM interactor 7 | Chr3:15234235-15245034 REVERSE LENGTH=1727 | 201606	0.000896832	0.000715571	0.000609142	0.00032317	0.000349394	0.000351999	1727	191462	5.39112		OTHER				0		-0.189		cytosol:21166475;golgi:25900983;golgi:25900983;golgi:25900983;golgi:25900983;golgi:25900983;mitochondrion:31520498;mitochondrion:31818904;nucleus:30961429;plasma membrane:19334764;plasma membrane:21433285;plasma membrane:30447334;plastid:22550958;plastid:31615849;vacuole:25900983	{'trans-Golgi network', 'early endosome', 'cytosol'}	extracellular:28865150;mitochondrion:31520498;plastid:23673981;plastid:31975158{'trans-Golgi network', 'early endosome', 'cytosol'}	AT3G43300.2	cytosol	cytosol,nucleus,mitochondrion	{'nucleus'}	cytosolcytosol,nucleus,mitochondrion{'nucleus'}
c980.a1.a1	AT3G43600	AT3G43600.1	'17.1.1'	17	1	1'	'hormone metabolism.abscisic acid.synthesis-degradation'	c980	c980.a1	| aldehyde oxidase 2 | Chr3:15512778-15517375 REVERSE LENGTH=1321 | 201606	2.19153e-05	2.22737e-05	3.56578e-05	3.40721e-05	2.74067e-05	8.36698e-05	1321	144588	5.43223	Q7G192	OTHER	S-Palmitoylation			0		-0.059		cytosol:21166475;extracellular:30783145		cytosol:21166475;extracellular:30783145	AT3G43600.1	cytosol	golgi,cytosol,nucleus,extracellular,endoplasmic reticulum,plastid,peroxisome	{'chloroplast'}	cytosolgolgi,cytosol,nucleus,extracellular,endoplasmic reticulum,plastid,peroxisome{'chloroplast'}
d1780.a1.a1	AT3G45240	AT3G45240.1	'29.4'	29	4'		'protein.postranslational modification'	d1780	d1780.a1	| geminivirus rep interacting kinase 1 | Chr3:16570774-16572902 REVERSE LENGTH=396 | 201606	0.000127936	4.95347e-05	9.91244e-05	6.81958e-05	9.14247e-05	5.23332e-05	396	44575.3	4.6065	Q93V58	OTHER	S-Palmitoylation			0		-0.53		vacuole:21988472		vacuole:21988472	AT3G45240.1	vacuole	golgi,cytosol,nucleus,extracellular,endoplasmic reticulum,plastid,mitochondrion	{'plasma membrane'}	vacuolegolgi,cytosol,nucleus,extracellular,endoplasmic reticulum,plastid,mitochondrion{'plasma membrane'}
c857.a1.a1	AT3G45440	AT3G45440.1	'29.4'	29	4'		'protein.postranslational modification'	c857	c857.a1	| Concanavalin A-like lectin protein kinase family protein | Chr3:16664875-16666884 REVERSE LENGTH=669 | 201606	0	0	1.17349e-05	9.41897e-05	0.000216467	0.000268472	669	73502.8	7.98992	Q9M1G3	SP(Sec/SPI)	S-Palmitoylation	N-Myristoylation		2		-0.007					AT3G45440.1	extracellular	golgi,plasma membrane,cytosol,nucleus,extracellular,endoplasmic reticulum	{'mitochondrion', 'plasma membrane'}	extracellulargolgi,plasma membrane,cytosol,nucleus,extracellular,endoplasmic reticulum{'mitochondrion', 'plasma membrane'}
d1250.a1.a1	AT3G47700	AT3G47700.1	'29.3.4.3'	29	3	4	'protein.targeting.secretory pathway.vacuole'	d1250	d1250.a1	| RINT-1 / TIP-1 family | Chr3:17583773-17586578 REVERSE LENGTH=795 | 201606	9.1038e-05	7.40217e-05	4.93752e-05	4.52923e-05	6.07198e-05	2.60679e-05	795	90237.5	5.1928	Q9STU3	OTHER				0		-0.269			{'cytosol', 'extrinsic component of endoplasmic reticulum membrane'}	{'cytosol', 'extrinsic component of endoplasmic reticulum membrane'}	AT3G47700.1	endoplasmic reticulum	golgi,cytosol,nucleus,extracellular,endoplasmic reticulum,plastid,mitochondrion	{'chloroplast'}	endoplasmic reticulumgolgi,cytosol,nucleus,extracellular,endoplasmic reticulum,plastid,mitochondrion{'chloroplast'}
d1746.a1.a1	AT3G48280	AT3G48280.1	'26.10'	26	10'		'misc.cytochrome P450'	d1746	d1746.a1	| cytochrome P4502C family 712C subfamily A2C polypeptide 25 | Chr3:17879594-17881164 FORWARD LENGTH=490 | 201606	8.86227e-05	0.00010008	8.01087e-05	5.51133e-05	0.000123143	0.000112783	490	55786.8	8.36502	Q9STK8	OTHER				1		-0.23		golgi:22430844	{'Golgi apparatus', 'Golgi cis cisterna'}	golgi:22430844{'Golgi apparatus', 'Golgi cis cisterna'}	AT3G48280.1	endoplasmic reticulum	golgi,plasma membrane,cytosol,extracellular,endoplasmic reticulum,mitochondrion	{'mitochondrion'}	endoplasmic reticulumgolgi,plasma membrane,cytosol,extracellular,endoplasmic reticulum,mitochondrion{'mitochondrion'}
d2155.a1.a1	AT3G48730	AT3G48730.1	'19.3'	19	3'		'tetrapyrrole synthesis.GSA'	d2155	d2155.a1	| glutamate-1-semialdehyde 22C1-aminomutase 2 | Chr3:18049697-18051550 FORWARD LENGTH=472 | 201606	0	0	0	0.000133502	5.11359e-05	8.78134e-05	472	50144.4	7.45924	Q42522	OTHER				0		-0.001	cytosol:24130194	extracellular:21533090;extracellular:28865150;extracellular:30783145;golgi:25900983;golgi:25900983;golgi:25900983;golgi:25900983;mitochondrion:21311031;mitochondrion:31520498;mitochondrion:31871212;plastid:12938931;plastid:15028209;plastid:16207701;plastid:18431481;plastid:18633119;plastid:20061580;plastid:20423899;plastid:21531424;plastid:21539947;plastid:22550958;plastid:23673981;plastid:23851315;plastid:24124904;plastid:24361574;plastid:24872594;plastid:25740923;plastid:27137770;plastid:30135097;plastid:30309965;plastid:30394608;plastid:30962257;plastid:31186290;plastid:31615849;vacuole:25900983	{'chloroplast', 'chloroplast envelope', 'cytosol', 'chloroplast stroma'}	cytosol:24130194extracellular:21533090;extracellular:28865150;extracellular:30783145;golgi:25900983;golgi:25900983;golgi:25900983;golgi:25900983;mitochondrion:21311031;mitochondrion:31520498;mitochondrion:31871212;plastid:12938931;plastid:15028209;plastid:16207701;plastid:18431481;plastid:18633119;plastid:20061580;plastid:20423899;plastid:21531424;plastid:21539947;plastid:22550958;plastid:23673981;plastid:23851315;plastid:24124904;plastid:24361574;plastid:24872594;plastid:25740923;plastid:27137770;plastid:30135097;plastid:30309965;plastid:30394608;plastid:30962257;plastid:31186290;plastid:31615849;vacuole:25900983{'chloroplast', 'chloroplast envelope', 'cytosol', 'chloroplast stroma'}	AT3G48730.1	plastid	peroxisome,cytosol,plastid,mitochondrion	{'chloroplast'}	plastidperoxisome,cytosol,plastid,mitochondrion{'chloroplast'}
c677.a2.a1	AT3G50940	AT3G50940.1	'29.5.9'	29	5	9'	'protein.degradation.AAA type'	c677	c677.a2	| P-loop containing nucleoside triphosphate hydrolases superfamily protein | Chr3:18934086-18935528 FORWARD LENGTH=451 | 201606	0.000144429	6.52408e-05	0.000156665	5.98792e-05	5.35169e-05	4.59511e-05	451	51472.4	6.74687	Q147F9	OTHER				0		-0.275		mitochondrion:21896887		mitochondrion:21896887	AT3G50940.1	mitochondrion	golgi,plasma membrane,cytosol,nucleus,extracellular,endoplasmic reticulum,plastid,peroxisome,mitochondrion	{'chloroplast'}	mitochondriongolgi,plasma membrane,cytosol,nucleus,extracellular,endoplasmic reticulum,plastid,peroxisome,mitochondrion{'chloroplast'}
c592.a1.a1	AT3G51310	AT3G51310.1	'29.3.4.3'	29	3	4	'protein.targeting.secretory pathway.vacuole'	c592	c592.a1	| VPS35 homolog C | Chr3:19044634-19049321 REVERSE LENGTH=790 | 201606	0.000265681	0.00022347	0.000238501	6.83684e-05	3.05521e-05	6.99543e-05	790	89409.7	4.9774	A8R7K9	OTHER				0		-0.171		extracellular:28865150;golgi:21826108;golgi:25900983;plastid:23673981	{'multivesicular body', 'intracellular membrane-bounded organelle', 'membrane'}	extracellular:28865150;golgi:21826108;golgi:25900983;plastid:23673981{'multivesicular body', 'intracellular membrane-bounded organelle', 'membrane'}	AT3G51310.1	golgi	cytosol,nucleus,mitochondrion	{'cytoplasm'}	golgicytosol,nucleus,mitochondrion{'cytoplasm'}
d2178.a1.a1	AT3G51450	AT3G51450.1	'16.4.1'	16	4	1'	'secondary metabolism.N misc.alkaloid-like'	d2178	d2178.a1	| Calcium-dependent phosphotriesterase superfamily protein | Chr3:19091013-19092393 FORWARD LENGTH=371 | 201606	5.85244e-05	2.64363e-05	4.23216e-05	4.85274e-05	6.50569e-05	5.58597e-05	371	41126.6	5.39553	Q9SD04	OTHER				0		0.07		vacuole:21988472		vacuole:21988472	AT3G51450.1	vacuole	golgi,plasma membrane,cytosol,extracellular,vacuole,endoplasmic reticulum,mitochondrion	{'chloroplast'}	vacuolegolgi,plasma membrane,cytosol,extracellular,vacuole,endoplasmic reticulum,mitochondrion{'chloroplast'}
d2026.a1.a1	AT3G51710	AT3G51710.1	'29.4'	29	4'		'protein.postranslational modification'	d2026	d2026.a1	| D-mannose binding lectin protein with Apple-like carbohydrate-binding domain-containing protein | Chr3:19182484-19183996 FORWARD LENGTH=476 | 201606	1.52049e-05	0	0	9.45571e-05	0.000101412	2.90252e-05	476	53233.4	8.75523		SP(Sec/SPI)				1		-0.157					AT3G51710.1	plasma membrane	golgi,plasma membrane,cytosol,nucleus,extracellular,endoplasmic reticulum,plastid,mitochondrion	0	plasma membranegolgi,plasma membrane,cytosol,nucleus,extracellular,endoplasmic reticulum,plastid,mitochondrion0
d1142.a1.a1	AT3G52240	AT3G52240.1	'35.2'	35	2'		'not assigned.unknown'	d1142	d1142.a1	| transcriptional regulator ATRX | Chr3:19372902-19375799 REVERSE LENGTH=680 | 201606	2.12868e-05	0	2.30902e-05	0.000185332	8.87358e-05	0.0001727	680	74806.1	5.57687	Q8GYC9	OTHER				0		-0.775		extracellular:28865150		extracellular:28865150	AT3G52240.1	nucleus	cytosol,nucleus,mitochondrion	{'nucleus'}	nucleuscytosol,nucleus,mitochondrion{'nucleus'}
d1094.a1.a1	AT3G52890	AT3G52890.1	'29.4'	29	4'		'protein.postranslational modification'	d1094	d1094.a1	| KCBP-interacting protein kinase | Chr3:19609150-19612032 FORWARD LENGTH=934 | 201606	7.74895e-06	0	0	6.74656e-05	9.04459e-05	0.000118338	934	102699	7.52569	Q9LFA2	OTHER		N-Myristoylation		0		-0.533			{'cytoplasm', 'nucleus'}	{'cytoplasm', 'nucleus'}	AT3G52890.1	nucleus	cytosol,nucleus,vacuole,plastid,mitochondrion	{'cytoplasm'}	nucleuscytosol,nucleus,vacuole,plastid,mitochondrion{'cytoplasm'}
d1958.a1.a1	AT3G52920	AT3G52920.2	'35.1'	35	1'		'not assigned.no ontology'	d1958	d1958.a1	| transcriptional activator (DUF662) | Chr3:19624601-19625981 FORWARD LENGTH=177 | 201606	0	0	0	0.000254289	0.000272725	0.000312225	177	20668.7	7.08289	Q9LF99	OTHER				0		-1.042		plasma membrane:17317660;plasma membrane:24030099;plasma membrane:30447334;plastid:23549413	{'cytosol'}	extracellular:28865150{'cytosol'}	AT3G52920.2	nucleus	cytosol,nucleus,cytoskeleton,plastid,mitochondrion	{'nucleus'}	nucleuscytosol,nucleus,cytoskeleton,plastid,mitochondrion{'nucleus'}
d1456.a1.a1	AT3G53180	AT3G53180.1	'12.2.2'	12	2	2'	'N-metabolism.ammonia metabolism.glutamine synthetase'	d1456	d1456.a1	| nodulin/glutamine synthase-like protein | Chr3:19707068-19711188 FORWARD LENGTH=852 | 201606	2.54842e-05	2.30232e-05	2.76431e-05	5.28277e-05	2.83288e-05	6.48637e-05	852	94390.7	5.64018	Q9SCP3	OTHER				0		-0.144		cytosol:21166475;cytosol:31186290;extracellular:28865150;plastid:23673981	{'cytosol'}	cytosol:21166475;cytosol:31186290;extracellular:28865150;plastid:23673981{'cytosol'}	AT3G53180.1	cytosol	cytosol,nucleus,plastid,peroxisome,mitochondrion	{'cytoplasm'}	cytosolcytosol,nucleus,plastid,peroxisome,mitochondrion{'cytoplasm'}
c734.a1.a1	AT3G53350	AT3G53350.1	'31.1'	31	1'		'cell.organisation'	c734	c734.a1	| ROP interactive partner 4 | Chr3:19780190-19781555 REVERSE LENGTH=396 | 201606	0	0	0	0.000340979	0.000365699	0.000418666	396	45682.2	5.44438	Q8VYU8	OTHER				0		-1.057		cytoskeleton:24134884;nucleus:14617066	{'microtubule', 'nucleus'}	cytoskeleton:24134884;nucleus:14617066{'microtubule', 'nucleus'}	AT3G53350.1	nucleus	cytosol,nucleus,cytoskeleton,plastid,mitochondrion	{'extracellular region'}	nucleuscytosol,nucleus,cytoskeleton,plastid,mitochondrion{'extracellular region'}
d1991.a1.a1	AT3G53580	AT3G53580.1	'13.1.3.5.4'	13	1	3	'amino acid metabolism.synthesis.aspartate family.lysine.diaminopimelate epimerase'	d1991	d1991.a1	| diaminopimelate epimerase family protein | Chr3:19864784-19866907 FORWARD LENGTH=362 | 201606	0	0	2.16869e-05	9.94678e-05	3.33372e-05	0.000152663	362	38986.5	5.43122	Q9LFG2	OTHER				0		-0.103		extracellular:26572690;extracellular:28865150;extracellular:30783145;mitochondrion:23750852;mitochondrion:31520498;mitochondrion:31871212;plastid:18431481;plastid:20061580;plastid:21531424;plastid:22550958;plastid:23673981;plastid:24124904;plastid:24361574;plastid:24872594;plastid:27137770;plastid:30135097;plastid:31186290	{'chloroplast', 'chloroplast stroma'}	extracellular:26572690;extracellular:28865150;extracellular:30783145;mitochondrion:23750852;mitochondrion:31520498;mitochondrion:31871212;plastid:18431481;plastid:20061580;plastid:21531424;plastid:22550958;plastid:23673981;plastid:24124904;plastid:24361574;plastid:24872594;plastid:27137770;plastid:30135097;plastid:31186290{'chloroplast', 'chloroplast stroma'}	AT3G53580.1	plastid	cytosol,plastid,nucleus,mitochondrion	{'chloroplast'}	plastidcytosol,plastid,nucleus,mitochondrion{'chloroplast'}
d1101.a1.a1	AT3G54440	AT3G54440.1	'26.3'	26	3'		'misc.gluco-, galacto- and mannosidases'	d1101	d1101.a1	| glycoside hydrolase family 2 protein | Chr3:20148494-20157019 REVERSE LENGTH=1107 | 201606	6.53796e-06	1.77197e-05	7.09183e-06	4.06587e-05	3.27048e-05	8.11236e-05	1107	125418	5.49958	Q8RWQ2	OTHER			S-Geranylgeranylation	0		-0.337		cytosol:31186290;extracellular:28865150;extracellular:30783145;mitochondrion:31520498;plastid:18431481;plastid:23673981	{'chloroplast', 'cytosol'}	cytosol:31186290;extracellular:28865150;extracellular:30783145;mitochondrion:31520498;plastid:18431481;plastid:23673981{'chloroplast', 'cytosol'}	AT3G54440.1	cytosol	golgi,cytosol,nucleus,extracellular,endoplasmic reticulum,mitochondrion	0	cytosolgolgi,cytosol,nucleus,extracellular,endoplasmic reticulum,mitochondrion0
c199.a1.a1	AT3G54540	AT3G54540.1	'34.16'	34	16'		'transport.ABC transporters and multidrug resistance systems'	c199	c199.a1	| general control non-repressible 4 | Chr3:20190393-20192564 FORWARD LENGTH=723 | 201606	0.000790822	0.000800366	0.000749233	0.000485576	0.000333833	0.000334412	723	80485.3	6.24229	Q9M1H3	OTHER	S-Palmitoylation	N-Myristoylation		0		-0.636		extracellular:28865150;golgi:25900983;golgi:25900983;golgi:25900983;mitochondrion:31520498;mitochondrion:31818904;nucleus:23396599;nucleus:27177187;plastid:23673981;plastid:31615849	{'cytosol'}	extracellular:28865150;golgi:25900983;golgi:25900983;golgi:25900983;mitochondrion:31520498;mitochondrion:31818904;nucleus:23396599;nucleus:27177187;plastid:23673981;plastid:31615849{'cytosol'}	AT3G54540.1	nucleus	cytosol,nucleus,plastid,endoplasmic reticulum,mitochondrion	{'plasma membrane'}	nucleuscytosol,nucleus,plastid,endoplasmic reticulum,mitochondrion{'plasma membrane'}
d1556.a1.a1	AT3G54920	AT3G54920.1	'10.6.3'	10	6	3'	'cell wall.degradation.pectate lyases and polygalacturonases'	d1556	d1556.a1	| Pectin lyase-like superfamily protein | Chr3:20345311-20348477 FORWARD LENGTH=501 | 201606	1.44461e-05	0	1.567e-05	8.98387e-05	9.63518e-05	0.000137884	501	53932	6.44816	Q93Z04	SP(Sec/SPI)	S-Palmitoylation			0	GPI	-0.333		extracellular:28865150;extracellular:30783145;extracellular:30783145		extracellular:28865150;extracellular:30783145;extracellular:30783145	AT3G54920.1	extracellular	golgi,plasma membrane,cytosol,nucleus,extracellular,vacuole,endoplasmic reticulum,plastid,mitochondrion	{'anchored component of membrane', 'plasma membrane', 'anchored component of plasma membrane'}	extracellulargolgi,plasma membrane,cytosol,nucleus,extracellular,vacuole,endoplasmic reticulum,plastid,mitochondrion{'anchored component of membrane', 'plasma membrane', 'anchored component of plasma membrane'}
d1009.a1.a1	AT3G55020	AT3G55020.1	'30.5'	30	5'		'signalling.G-proteins'	d1009	d1009.a1	| Ypt/Rab-GAP domain of gyp1p superfamily protein | Chr3:20389178-20394713 REVERSE LENGTH=819 | 201606	0.000194414	0.000119754	0.000124614	3.29738e-05	4.42054e-05	7.59119e-05	777	87189.5	4.58387	Q9M2W4	OTHER				0		-0.565		cytosol:18433157;golgi:25900983		cytosol:18433157;golgi:25900983	AT3G55020.1	nucleus	cytosol,plastid,nucleus,mitochondrion	{'nucleus'}	nucleuscytosol,plastid,nucleus,mitochondrion{'nucleus'}
d2325.a1.a1	AT3G55030	AT3G55030.1	'11.3.3'	11	3	3'	'lipid metabolism.Phospholipid synthesis.phosphatidate cytidylyltransferase'	d2325	d2325.a1	| phosphatidylglycerolphosphate synthase 2 | Chr3:20396860-20398224 FORWARD LENGTH=233 | 201606	0.000155312	0.000126282	0.000168469	0.000115904	0.000103589	0.000118592	233	25221.2	10.1328	Q9M2W3	OTHER		N-Myristoylation		3		0.458		plastid:12766230;plastid:20061580;plastid:24872594;plastid:30962257	{'chloroplast envelope', 'intracellular membrane-bounded organelle'}	plastid:12766230;plastid:20061580;plastid:24872594;plastid:30962257{'chloroplast envelope', 'intracellular membrane-bounded organelle'}	AT3G55030.1	vacuole	golgi,plasma membrane,cytosol,nucleus,extracellular,vacuole,endoplasmic reticulum,plastid,mitochondrion	0	vacuolegolgi,plasma membrane,cytosol,nucleus,extracellular,vacuole,endoplasmic reticulum,plastid,mitochondrion0
d1631.a1.a1	AT3G55260	AT3G55260.1	'29.7.5'	29	7	5'	'protein.glycosylation.alpha-1,3-mannosyl-glycoprotein-beta-1,2-N-acetylglucosaminyltransferase(GnTI)'	d1631	d1631.a1	| beta-hexosaminidase 1 | Chr3:20489317-20492858 FORWARD LENGTH=541 | 201606	2.67561e-05	3.62583e-05	8.70683e-05	9.98356e-05	6.69209e-05	0.000127689	541	61233.2	6.20014	A7WM73	SP(Sec/SPI)			S-Farnesylation, S-Geranylgeranylation	0		-0.127		cytosol:21166475;extracellular:16356755;extracellular:16729891;extracellular:21109274;extracellular:26572690;extracellular:28155257;extracellular:28818374;extracellular:28865150;extracellular:30783145;extracellular:30783145;extracellular:31673584;plastid:23673981;vacuole:15215502;vacuole:15539469;vacuole:23903016	{'vacuole', 'plant-type vacuole', 'secretory vesicle'}	cytosol:21166475;extracellular:16356755;extracellular:16729891;extracellular:21109274;extracellular:26572690;extracellular:28155257;extracellular:28818374;extracellular:28865150;extracellular:30783145;extracellular:30783145;extracellular:31673584;plastid:23673981;vacuole:15215502;vacuole:15539469;vacuole:23903016{'vacuole', 'plant-type vacuole', 'secretory vesicle'}	AT3G55260.1	extracellular	golgi,plasma membrane,cytosol,extracellular,vacuole,endoplasmic reticulum,plastid	{'chloroplast'}	extracellulargolgi,plasma membrane,cytosol,extracellular,vacuole,endoplasmic reticulum,plastid{'chloroplast'}
d1632.a1.a1	AT3G56170	AT3G56170.1	'28.99'	28	99'		'DNA.unspecified'	d1632	d1632.a1	| Ca-2+ dependent nuclease | Chr3:20842614-20844319 FORWARD LENGTH=323 | 201606	4.48144e-05	6.07298e-05	4.86109e-05	0.000195086	0.000186812	0.000235257	323	36136.4	10.0665	Q9LWC0	OTHER	S-Palmitoylation	N-Myristoylation		0		-0.516		extracellular:28865150		extracellular:28865150	AT3G56170.1	mitochondrion	mitochondrion,plastid,nucleus	0	mitochondrionmitochondrion,plastid,nucleus0
d1309.a1.a1	AT3G56630	AT3G56630.1	'26.10'	26	10'		'misc.cytochrome P450'	d1309	d1309.a1	| cytochrome P4502C family 942C subfamily D2C polypeptide 2 | Chr3:20978953-20980512 FORWARD LENGTH=499 | 201606	0.000188553	0.00015724	0.000188793	9.01988e-05	4.8369e-05	9.69056e-05	499	57130.2	7.78786		OTHER	S-Palmitoylation			1		-0.142		plastid:23673981	{'cytosol'}	plastid:23673981{'cytosol'}	AT3G56630.1	plastid	golgi,plasma membrane,cytosol,extracellular,endoplasmic reticulum,plastid	{'chloroplast'}	plastidgolgi,plasma membrane,cytosol,extracellular,endoplasmic reticulum,plastid{'chloroplast'}
c593.a1.a1	AT3G56640	AT3G56640.1	'33.99'	33	99'		'development.unspecified'	c593	c593.a1	| exocyst complex component sec15A | Chr3:20981964-20984336 FORWARD LENGTH=790 | 201606	0.000109937	9.93202e-05	0.000129188	0.000148132	0.000183312	0.000253584	790	90005.3	5.52495	Q9LXX6	OTHER				0		-0.205			{'exocyst', 'cytosol'}	{'exocyst', 'cytosol'}	AT3G56640.1	plasma membrane,cytosol	golgi,cytosol,nucleus,mitochondrion	{'nucleus'}	plasma membrane,cytosolgolgi,cytosol,nucleus,mitochondrion{'nucleus'}
d2108.a1.a1	AT3G56900	AT3G56900.1	'35.1'	35	1'		'not assigned.no ontology'	d2108	d2108.a1	| Transducin/WD40 repeat-like superfamily protein | Chr3:21066330-21069343 FORWARD LENGTH=447 | 201606	0.000113339	8.77662e-05	0.000122941	4.02767e-05	2.69979e-05	1.54541e-05	447	48488.2	5.9388	Q8GWR1	OTHER				0		-0.172	nucleus:21189294	endoplasmic reticulum:22923678;nucleus:23396599;nucleus:30961429	{'endoplasmic reticulum', 'nuclear envelope'}	nucleus:21189294endoplasmic reticulum:22923678;nucleus:23396599;nucleus:30961429{'endoplasmic reticulum', 'nuclear envelope'}	AT3G56900.1	nucleus	golgi,cytosol,nucleus,extracellular,endoplasmic reticulum,plastid,mitochondrion	{'nucleus'}	nucleusgolgi,cytosol,nucleus,extracellular,endoplasmic reticulum,plastid,mitochondrion{'nucleus'}
d2105.a1.a1	AT3G57610	AT3G57610.1	'23.1.2.20'	23	1	2	'nucleotide metabolism.synthesis.purine.adenylosuccinate synthase'	d2105	d2105.a1	| adenylosuccinate synthase | Chr3:21334519-21336603 REVERSE LENGTH=490 | 201606	7.38522e-05	8.00642e-05	6.4087e-05	1.83711e-05	9.85148e-05	7.04897e-05	490	52967.4	7.15313	Q96529	OTHER				0		-0.114		extracellular:28865150;extracellular:30783145;mitochondrion:27943495;mitochondrion:31520498;mitochondrion:31871212;plastid:15028209;plastid:16207701;plastid:18431481;plastid:18633119;plastid:20061580;plastid:20423899;plastid:21531424;plastid:22550958;plastid:22923678;plastid:23673981;plastid:23851315;plastid:24124904;plastid:24361574;plastid:24872594;plastid:30135097;plastid:30394608;plastid:30962257;plastid:31186290;plastid:31615849;plastid:31932409	{'chloroplast', 'apoplast', 'chloroplast stroma', 'plastid'}	extracellular:28865150;extracellular:30783145;mitochondrion:27943495;mitochondrion:31520498;mitochondrion:31871212;plastid:15028209;plastid:16207701;plastid:18431481;plastid:18633119;plastid:20061580;plastid:20423899;plastid:21531424;plastid:22550958;plastid:22923678;plastid:23673981;plastid:23851315;plastid:24124904;plastid:24361574;plastid:24872594;plastid:30135097;plastid:30394608;plastid:30962257;plastid:31186290;plastid:31615849;plastid:31932409{'chloroplast', 'apoplast', 'chloroplast stroma', 'plastid'}	AT3G57610.1	plastid	cytosol,plastid,mitochondrion	{'chloroplast'}	plastidcytosol,plastid,mitochondrion{'chloroplast'}
d1610.a1.a1	AT3G58460	AT3G58460.1	'29.5.11.3'	29	5	11	'protein.degradation.ubiquitin.E2'	d1610	d1610.a1	| RHOMBOID-like protein 15 | Chr3:21623374-21626348 REVERSE LENGTH=403 | 201606	0.000179591	0.000292046	0.000175325	2.23371e-05	2.99456e-05	3.42828e-05	403	44147.2	5.94649	Q8LB17	OTHER	S-Palmitoylation			6		0.305		golgi:24344820;golgi:25122472;golgi:25900983;golgi:25900983;golgi:25900983;golgi:25900983;vacuole:25900983	{'cytosol'}	golgi:24344820;golgi:25122472;golgi:25900983;golgi:25900983;golgi:25900983;golgi:25900983;vacuole:25900983{'cytosol'}	AT3G58460.1	golgi	golgi,plasma membrane,nucleus,extracellular,endoplasmic reticulum,mitochondrion		golgigolgi,plasma membrane,nucleus,extracellular,endoplasmic reticulum,mitochondrion
d1079.a1.a1	AT3G58560	AT3G58560.1	'28.1'	28	1'		'DNA.synthesis/chromatin structure'	d1079	d1079.a1	| DNAse I-like superfamily protein | Chr3:21650880-21653896 REVERSE LENGTH=602 | 201606	0.000180337	0.000146629	0.000156491	1.49532e-05	4.00932e-05	5.73753e-05	602	66764.9	7.39766	Q8W0Z9	OTHER				0		-0.199		cytosol:21166475		cytosol:21166475	AT3G58560.1	nucleus	golgi,cytosol,nucleus,extracellular,endoplasmic reticulum,plastid,mitochondrion	{'P-body'}	nucleusgolgi,cytosol,nucleus,extracellular,endoplasmic reticulum,plastid,mitochondrion{'P-body'}
d1487.a1.a1	AT3G59500	AT3G59500.1	'35.1'	35	1'		'not assigned.no ontology'	d1487	d1487.a1	| Integral membrane HRF1 family protein | Chr3:21987110-21988169 FORWARD LENGTH=269 | 201606	0.000376674	0.000401065	0.000612876	0.000334641	0.000314039	0.000513605	269	30176.1	9.5097	Q0WT16	OTHER		N-Myristoylation		4	GPI	0.299	endoplasmic reticulum:22430844;golgi:22430844	endoplasmic reticulum:16618929;extracellular:28865150;golgi:22430844;golgi:25900983;golgi:25900983;golgi:25900983;golgi:25900983;mitochondrion:31520498;plastid:22550958;vacuole:21988472	{'Golgi apparatus', 'endoplasmic reticulum', 'cytosol'}	endoplasmic reticulum:22430844;golgi:22430844endoplasmic reticulum:16618929;extracellular:28865150;golgi:22430844;golgi:25900983;golgi:25900983;golgi:25900983;golgi:25900983;mitochondrion:31520498;plastid:22550958;vacuole:21988472{'Golgi apparatus', 'endoplasmic reticulum', 'cytosol'}	AT3G59500.1	golgi	plasma membrane,cytosol,extracellular,plastid,mitochondrion	{'mitochondrion'}	golgiplasma membrane,cytosol,extracellular,plastid,mitochondrion{'mitochondrion'}
d2647.a1.a1	AT3G59760	AT3G59760.1	'13.1.5.3.1'	13	1	5	'amino acid metabolism.synthesis.serine-glycine-cysteine group.cysteine.OASTL'	d2647	d2647.a1	| O-acetylserine (thiol) lyase isoform C | Chr3:22072119-22075345 REVERSE LENGTH=433 | 201606	3.34297e-05	2.2651e-05	7.25234e-05	8.31579e-05	2.78708e-05	3.19076e-05	433	46117.8	8.55411	Q43725	OTHER	S-Palmitoylation			0		-0.067		cytosol:31186290;extracellular:26572690;extracellular:28865150;mitochondrion:11743115;mitochondrion:14671022;mitochondrion:17137349;mitochondrion:21296373;mitochondrion:21472856;mitochondrion:21841088;mitochondrion:22540835;mitochondrion:23444301;mitochondrion:23444301;mitochondrion:23750852;mitochondrion:27943495;mitochondrion:31023727;mitochondrion:31520498;mitochondrion:31818904;mitochondrion:31871212;mitochondrion:31911558;plastid:15028209;plastid:18431481;plastid:20061580;plastid:20423899;plastid:22550958;plastid:23673981;plastid:24124904;plastid:24361574;plastid:24872594;plastid:30135097;plastid:30394608;plastid:30962257;plastid:31932409	{'chloroplast', 'cytosol', 'chloroplast stroma', 'mitochondrion'}	cytosol:31186290;extracellular:26572690;extracellular:28865150;mitochondrion:11743115;mitochondrion:14671022;mitochondrion:17137349;mitochondrion:21296373;mitochondrion:21472856;mitochondrion:21841088;mitochondrion:22540835;mitochondrion:23444301;mitochondrion:23444301;mitochondrion:23750852;mitochondrion:27943495;mitochondrion:31023727;mitochondrion:31520498;mitochondrion:31818904;mitochondrion:31871212;mitochondrion:31911558;plastid:15028209;plastid:18431481;plastid:20061580;plastid:20423899;plastid:22550958;plastid:23673981;plastid:24124904;plastid:24361574;plastid:24872594;plastid:30135097;plastid:30394608;plastid:30962257;plastid:31932409{'chloroplast', 'cytosol', 'chloroplast stroma', 'mitochondrion'}	AT3G59760.1	mitochondrion	mitochondrion,plastid	{'chloroplast', 'mitochondrion'}	mitochondrionmitochondrion,plastid{'chloroplast', 'mitochondrion'}
c698.a1.a1	AT3G59770	AT3G59770.1	'30.4'	30	4'		'signalling.phosphinositides'	c698	c698.a1	| Probable phosphoinositide phosphatase SAC9, sacI homology domain-containing protein / WW domain-containing protein | Chr3:22079281-22085674 REVERSE LENGTH=1630 | 201606	3.55216e-05	1.20342e-05	1.44491e-05	3.31356e-05	5.92298e-05	0.000127141	1630	180073	6.73524	Q7XZU0	OTHER	S-Palmitoylation			0		-0.212		golgi:25900983		golgi:25900983	AT3G59770.1	golgi	golgi,plasma membrane,cytosol,nucleus,extracellular,endoplasmic reticulum,plastid,mitochondrion	{'chloroplast', 'intracellular anatomical structure', 'cytoplasm'}	golgigolgi,plasma membrane,cytosol,nucleus,extracellular,endoplasmic reticulum,plastid,mitochondrion{'chloroplast', 'intracellular anatomical structure', 'cytoplasm'}
c952.a1.a1	AT3G60320	AT3G60320.1	'35.2'	35	2'		'not assigned.unknown'	c952	c952.a1	| bZIP domain class transcription factor (DUF630 and DUF632) | Chr3:22292073-22295228 REVERSE LENGTH=796 | 201606	5.45542e-05	2.46429e-05	1.97253e-05	0.000203559	0.000212252	0.000121497	796	89983.9	6.92058	Q93YU8	OTHER	S-Palmitoylation	N-Myristoylation	S-Farnesylation, S-Geranylgeranylation	0		-0.774		vacuole:18686298	{'nucleus'}	vacuole:18686298{'nucleus'}	AT3G60320.1	plasma membrane	cytosol,nucleus,mitochondrion	{'nucleus'}	plasma membranecytosol,nucleus,mitochondrion{'nucleus'}
a1.a8.a1	AT3G60330	AT3G60330.3	'34.1'	34	1'		'transport.p- and v-ATPases'	a1	a1.a9	| H[+]-ATPase 7 | Chr3:22298763-22303509 FORWARD LENGTH=961 | 201606	0.000768186	0.000581736	0.000555509	0.00175166	0.00140648	0.00183302	961	105526	6.82845	Q9LY32	OTHER				7		0.056		nucleus:30961429;plasma membrane:16635983;plasma membrane:17317660;plasma membrane:30447334;plasma membrane:31541795			AT3G60330.3	out of Suba	out of Suba	{'plasma membrane'}	out of Subaout of Suba{'plasma membrane'}
d2648.a1.a1	AT3G60380	AT3G60380.1	'35.2'	35	2'		'not assigned.unknown'	d2648	d2648.a1	| cotton fiber protein | Chr3:22316913-22319144 REVERSE LENGTH=743 | 201606	0	0	0	4.84621e-05	6.49694e-05	5.57846e-05	743	82643.5	6.54375		OTHER				2		-0.844					AT3G60380.1	plasma membrane	golgi,plasma membrane,cytosol,nucleus,extracellular,cytoskeleton,endoplasmic reticulum,plastid,mitochondrion	{'nucleus'}	plasma membranegolgi,plasma membrane,cytosol,nucleus,extracellular,cytoskeleton,endoplasmic reticulum,plastid,mitochondrion{'nucleus'}
c239.a1.a1	AT3G60860	AT3G60860.1	'30.5'	30	5'		'signalling.G-proteins'	c239	c239.a1	| SEC7-like guanine nucleotide exchange family protein | Chr3:22484804-22491510 FORWARD LENGTH=1793 | 201606	0.000217973	0.000147692	0.000135734	9.03698e-05	8.07678e-05	5.77913e-05	1793	199643	5.20026	Q9LZX8	OTHER	S-Palmitoylation		S-Farnesylation	0		-0.143		cytosol:21166475;golgi:25900983;golgi:25900983;golgi:25900983;golgi:25900983;nucleus:30961429;plastid:23673981;vacuole:25900983		cytosol:21166475;golgi:25900983;golgi:25900983;golgi:25900983;golgi:25900983;nucleus:30961429;plastid:23673981;vacuole:25900983	AT3G60860.1	golgi	cytosol,plastid,nucleus,mitochondrion	0	golgicytosol,plastid,nucleus,mitochondrion0
d1018.a1.a1	AT3G61140	AT3G61140.1	'30.11.1'	30	11	1'	'signalling.light.COP9 signalosome'	d1018	d1018.a1	| COP9 signalosome complex subunit 1 | Chr3:22626335-22628895 FORWARD LENGTH=441 | 201606	0.000295409	0.00013344	0.000284831	8.16493e-05	2.73652e-05	3.13287e-05	441	50581.8	7.3379	P45432	OTHER				0		-0.408		cytosol:21166475;extracellular:28865150;mitochondrion:31520498;nucleus:30961429	{'nucleus'}	cytosol:21166475;extracellular:28865150;mitochondrion:31520498;nucleus:30961429{'nucleus'}	AT3G61140.1	cytosol,nucleus	cytosol,plastid,nucleus,mitochondrion	{'COP9 signalosome', 'nucleus'}	cytosol,nucleuscytosol,plastid,nucleus,mitochondrion{'COP9 signalosome', 'nucleus'}
b43.a4.a1	AT3G61760	AT3G61760.1	'26.17'	26	17'		'misc.dynamin'	b43	b43.a4	| DYNAMIN-like 1B | Chr3:22860546-22864092 REVERSE LENGTH=610 | 201606	0.00027289	0.000128628	0.000205919	0.000250871	0.000316539	0.000464307	610	68088	7.88688	Q84XF3	OTHER				0		-0.295		cytoskeleton:24134884;golgi:25900983;nucleus:30961429;plastid:24872594	{'phragmoplast', 'cytoplasm', 'cytoskeleton'}	cytoskeleton:24134884;golgi:25900983;nucleus:30961429;plastid:24872594{'phragmoplast', 'cytoplasm', 'cytoskeleton'}	AT3G61760.1	cytosol	golgi,cytosol,nucleus,extracellular,endoplasmic reticulum,mitochondrion	{'cytoplasm'}	cytosolgolgi,cytosol,nucleus,extracellular,endoplasmic reticulum,mitochondrion{'cytoplasm'}
d1834.a1.a1	AT3G62110	AT3G62110.1	'10.6.3'	10	6	3'	'cell wall.degradation.pectate lyases and polygalacturonases'	d1834	d1834.a1	| Pectin lyase-like superfamily protein | Chr3:22997313-22999503 REVERSE LENGTH=471 | 201606	0	0	0	0.000114673	5.12444e-05	0.000102666	471	51999.6	6.43633	Q9FPJ2	SP(Sec/SPI)				0		-0.178		extracellular:26572690;extracellular:28155257;extracellular:28818374;extracellular:28865150;extracellular:30783145;extracellular:30783145;extracellular:31673584;plastid:23673981;vacuole:15539469	{'plant-type vacuole'}	extracellular:26572690;extracellular:28155257;extracellular:28818374;extracellular:28865150;extracellular:30783145;extracellular:30783145;extracellular:31673584;plastid:23673981;vacuole:15539469{'plant-type vacuole'}	AT3G62110.1	extracellular	golgi,plasma membrane,cytosol,extracellular,vacuole,endoplasmic reticulum	{'extracellular region'}	extracellulargolgi,plasma membrane,cytosol,extracellular,vacuole,endoplasmic reticulum{'extracellular region'}
d1717.a1.a1	AT3G62240	AT3G62240.1	'29.5.11.4.2'	29	5	11	'protein.degradation.ubiquitin.E3.RING'	d1717	d1717.a1	| RING/U-box superfamily protein | Chr3:23033592-23036653 REVERSE LENGTH=812 | 201606	0	0	2.90049e-05	3.3258e-05	5.94486e-05	2.55221e-05	812	90228.5	8.18961	Q9M1Q0	OTHER	S-Palmitoylation			0		-0.885		cytoskeleton:24134884;extracellular:28865150		cytoskeleton:24134884;extracellular:28865150	AT3G62240.1	nucleus	golgi,cytosol,nucleus,extracellular,endoplasmic reticulum,mitochondrion	{'nucleus'}	nucleusgolgi,cytosol,nucleus,extracellular,endoplasmic reticulum,mitochondrion{'nucleus'}
b66.a1.a1	AT3G62360	AT3G62360.2	'35.2'	35	2'		'not assigned.unknown'	b66	b66.a1	| Carbohydrate-binding-like fold | Chr3:23073020-23080455 REVERSE LENGTH=1197 | 201606	0.00103393	0.00104879	0.000950998	0.000579066	0.000655325	0.000600193	1227	132951	6.36797	Q9LZQ4	SP(Sec/SPI)	S-Palmitoylation			2		-0.12		endoplasmic reticulum:16618929;endoplasmic reticulum:22923678;extracellular:16287169;extracellular:28865150;golgi:22430844;golgi:25900983;golgi:25900983;golgi:25900983;golgi:25900983;golgi:25900983;mitochondrion:31520498;mitochondrion:31818904;nucleus:30961429;plasma membrane:15574830;plasma membrane:19334764;plasma membrane:21433285;plasma membrane:22215637;plasma membrane:25641898;plasma membrane:26748395;plasma membrane:26781341;plastid:22550958;plastid:31615849;vacuole:17151019;vacuole:21988472;vacuole:25900983	{'plant-type vacuole', 'Golgi apparatus', 'endoplasmic reticulum', 'plant-type cell wall', 'cytosol'}	{'plant-type vacuole', 'Golgi apparatus', 'endoplasmic reticulum', 'plant-type cell wall', 'cytosol'}	AT3G62360.2	out of Suba	out of Suba	{'extracellular region'}	out of Subaout of Suba{'extracellular region'}
d1893.a1.a1	AT3G62580	AT3G62580.1	'35.2'	35	2'		'not assigned.unknown'	d1893	d1893.a1	| Late embryogenesis abundant protein (LEA) family protein | Chr3:23146931-23147735 FORWARD LENGTH=213 | 201606	0.000237853	0.000414417	0.000368575	0.000126786	0.000339945	0.000129727	213	23582.9	10.3383	Q945P5	OTHER	S-Palmitoylation	N-Myristoylation		5		0.323		endoplasmic reticulum:22923678;mitochondrion:31520498	{'endoplasmic reticulum', 'cytosol'}	endoplasmic reticulum:22923678;mitochondrion:31520498{'endoplasmic reticulum', 'cytosol'}	AT3G62580.1	endoplasmic reticulum	golgi,plasma membrane,extracellular,endoplasmic reticulum,mitochondrion	{'chloroplast'}	endoplasmic reticulumgolgi,plasma membrane,extracellular,endoplasmic reticulum,mitochondrion{'chloroplast'}
c939.a1.a1	AT3G66658	AT3G66658.2	'16.4.2.1'	16	4	2	'secondary metabolism.N misc.betaine.betaine-aldehyde dehydrogenase'	c939	c939.a1	| aldehyde dehydrogenase 22A1 | Chr3:2095341-2099013 REVERSE LENGTH=596 | 201606	0.000218583	0.000181018	0.000171239	0.000181245	0.000222733	0.000150678	596	66006.8	7	Q0WSF1	SP(Sec/SPI)	S-Palmitoylation			1		0.022		endoplasmic reticulum:16618929;endoplasmic reticulum:22923678;golgi:25900983	{'endoplasmic reticulum'}	{'endoplasmic reticulum'}	AT3G66658.2	extracellular	golgi,plasma membrane,cytosol,extracellular,vacuole,endoplasmic reticulum,plastid	{'cytoplasm'}	extracellulargolgi,plasma membrane,cytosol,extracellular,vacuole,endoplasmic reticulum,plastid{'cytoplasm'}
d2262.a1.a1	AT4G00090	AT4G00090.1	'33.99'	33	99'		'development.unspecified'	d2262	d2262.a1	| Transducin/WD40 repeat-like superfamily protein | Chr4:34234-36594 FORWARD LENGTH=430 | 201606	1.68314e-05	2.2809e-05	1.82573e-05	6.28035e-05	2.80653e-05	1.60651e-05	430	46553.4	8.63053	Q93ZN5	OTHER				1		-0.28		endoplasmic reticulum:22923678;mitochondrion:31520498	{'cytosol', 'endoplasmic reticulum'}	endoplasmic reticulum:22923678;mitochondrion:31520498{'cytosol', 'endoplasmic reticulum'}	AT4G00090.1	endoplasmic reticulum	golgi,plasma membrane,cytosol,nucleus,extracellular,endoplasmic reticulum,mitochondrion	{'cytoplasm'}	endoplasmic reticulumgolgi,plasma membrane,cytosol,nucleus,extracellular,endoplasmic reticulum,mitochondrion{'cytoplasm'}
c194.a4.a1	AT4G00240	AT4G00240.1	'11.9.3.1'	11	9	3	'lipid metabolism.lipid degradation.lysophospholipases.phospholipase D'	c194	c194.a4	| phospholipase D beta 2 | Chr4:106380-110718 REVERSE LENGTH=927 | 201606	3.90373e-05	7.40616e-05	7.62199e-05	0.000223347	0.000130184	0.0001863	927	104161	7.22842	O23078	OTHER				0		-0.436					AT4G00240.1	cytosol	cytosol,nucleus,extracellular,vacuole,plastid,mitochondrion	{'membrane', 'nucleus'}	cytosolcytosol,nucleus,extracellular,vacuole,plastid,mitochondrion{'membrane', 'nucleus'}
c966.a1.a1	AT4G01090	AT4G01090.1	'30.5'	30	5'		'signalling.G-proteins'	c966	c966.a1	| hypothetical protein (DUF3133) | Chr4:470834-473248 REVERSE LENGTH=714 | 201606	2.02732e-05	1.37365e-05	1.09953e-05	0.000201722	0.000118314	0.000164476	714	79568.9	6.45286	Q9M155	OTHER				0		-0.943		plastid:30135097		plastid:30135097	AT4G01090.1	nucleus	cytosol,plastid,nucleus,mitochondrion	{'nucleus'}	nucleuscytosol,plastid,nucleus,mitochondrion{'nucleus'}
b54.a3.a1	AT4G02280	AT4G02280.1	'2.2.1.5'	2	2	1	'major CHO metabolism.degradation.sucrose.Susy'	b54	b54.a3	| sucrose synthase 3 | Chr4:995166-998719 FORWARD LENGTH=809 | 201606	0.000107355	0.000145481	0.00011645	0.000144653	0.000149173	0.000119545	809	92007.3	6.19765	Q9M111	OTHER				0		-0.276	cytosol:31805187	mitochondrion:31520498		cytosol:31805187mitochondrion:31520498	AT4G02280.1	cytosol	cytosol,plastid,nucleus,mitochondrion	{'chloroplast'}	cytosolcytosol,plastid,nucleus,mitochondrion{'chloroplast'}
b96.a8.a1	AT4G04695	AT4G04695.1	'30.3'	30	3'		'signalling.calcium'	b96	b96.a8	| calcium-dependent protein kinase 31 | Chr4:2381634-2383996 REVERSE LENGTH=484 | 201606	0	2.02642e-05	0	0.000334779	0.000473746	0.00037109	484	54699.8	6.31681	Q9S9V0	OTHER	S-Palmitoylation	N-Myristoylation		0		-0.462		nucleus:30961429;plastid:24361574		nucleus:30961429;plastid:24361574	AT4G04695.1	nucleus	cytosol,plastid,nucleus,mitochondrion	{'plasma membrane'}	nucleuscytosol,plastid,nucleus,mitochondrion{'plasma membrane'}
d2353.a1.a1	AT4G04860	AT4G04860.1	'29.5'	29	5'		'protein.degradation'	d2353	d2353.a1	| DERLIN-2.2 | Chr4:2460135-2461378 FORWARD LENGTH=244 | 201606	0.00014831	0.000120589	0	0.000110678	4.94593e-05	8.49343e-05	244	28099.7	8.55584	Q9ZS88	OTHER				5		0.473		mitochondrion:31520498		mitochondrion:31520498	AT4G04860.1	endoplasmic reticulum	golgi,plasma membrane,cytosol,nucleus,extracellular,endoplasmic reticulum,mitochondrion	0	endoplasmic reticulumgolgi,plasma membrane,cytosol,nucleus,extracellular,endoplasmic reticulum,mitochondrion0
d1070.a1.a1	AT4G04950	AT4G04950.1	'21.1'	21	1'		'redox.thioredoxin'	d1070	d1070.a1	| thioredoxin family protein | Chr4:2517882-2519924 REVERSE LENGTH=488 | 201606	0.000207634	0.000140687	0.000273486	9.2232e-05	9.89185e-05	7.07786e-05	488	53118.1	4.72705	Q9ZPH2	OTHER				0		-0.264	cytosol:22762155;nucleus:22762155	cytosol:21166475;extracellular:28865150;plastid:31615849	{'cytosol'}	cytosol:22762155;nucleus:22762155cytosol:21166475;extracellular:28865150;plastid:31615849{'cytosol'}	AT4G04950.1	cytosol	golgi,cytosol,nucleus,extracellular,endoplasmic reticulum,plastid,mitochondrion	{'cytoplasm'}	cytosolgolgi,cytosol,nucleus,extracellular,endoplasmic reticulum,plastid,mitochondrion{'cytoplasm'}
b77.b23.a1	AT4G04960	AT4G04960.1	'30.2.19'	30	2	19'	'signalling.receptor kinases.legume-lectin'	b77	b77.b23	| Concanavalin A-like lectin protein kinase family protein | Chr4:2533096-2535156 FORWARD LENGTH=686 | 201606	2.11006e-05	2.85944e-05	5.72205e-05	3.93666e-05	0.000105552	0.000161119	686	76697.4	6.63772	Q9S9U1	SP(Sec/SPI)				1		-0.021		mitochondrion:31520498		mitochondrion:31520498	AT4G04960.1	extracellular	golgi,plasma membrane,cytosol,nucleus,extracellular,endoplasmic reticulum,plastid	{'chloroplast', 'plasma membrane'}	extracellulargolgi,plasma membrane,cytosol,nucleus,extracellular,endoplasmic reticulum,plastid{'chloroplast', 'plasma membrane'}
c551.a1.a1	AT4G05420	AT4G05420.1	'20.2.5'	20	2	5'	'stress.abiotic.light'	c551	c551.a1	| damaged DNA binding protein 1A | Chr4:2746288-2752663 FORWARD LENGTH=1088 | 201606	0.000126391	9.91604e-05	0.000151529	0.000107559	0.00011092	0.000139684	1088	121313	4.93904	Q9M0V3	OTHER			S-Farnesylation, S-Geranylgeranylation	0		-0.103		cytosol:21166475;extracellular:26572690;extracellular:28865150;golgi:25900983;golgi:25900983;golgi:25900983;mitochondrion:31520498;nucleus:23396599;plastid:22550958;plastid:23673981	{'cytosol', 'nucleus'}	cytosol:21166475;extracellular:26572690;extracellular:28865150;golgi:25900983;golgi:25900983;golgi:25900983;mitochondrion:31520498;nucleus:23396599;plastid:22550958;plastid:23673981{'cytosol', 'nucleus'}	AT4G05420.1	nucleus	cytosol,nucleus,plastid,peroxisome,mitochondrion	{'cytoplasm', 'nucleus'}	nucleuscytosol,nucleus,plastid,peroxisome,mitochondrion{'cytoplasm', 'nucleus'}
d2327.a1.a1	AT4G10360	AT4G10360.1	'35.2'	35	2'		'not assigned.unknown'	d2327	d2327.a1	| TRAM2C LAG1 and CLN8 (TLC) lipid-sensing domain containing protein | Chr4:6420679-6422108 FORWARD LENGTH=266 | 201606	0.000136044	0.000110615	5.90275e-05	6.7683e-05	9.07373e-05	0.000181789	266	30209.2	9.4067		OTHER		N-Myristoylation		7		0.523		plastid:23673981;plastid:31615849		plastid:23673981;plastid:31615849	AT4G10360.1	vacuole	golgi,plasma membrane,extracellular,endoplasmic reticulum,plastid,mitochondrion	0	vacuolegolgi,plasma membrane,extracellular,endoplasmic reticulum,plastid,mitochondrion0
d1782.a1.a1	AT4G10430	AT4G10430.1	'35.2'	35	2'		'not assigned.unknown'	d1782	d1782.a1	| TMPIT-like protein | Chr4:6455110-6457996 REVERSE LENGTH=347 | 201606	0.000104287	5.65295e-05	9.04975e-05	5.18838e-05	0.000139113	9.95387e-05	347	39897.3	9.86972	Q93XX0	OTHER				4		0.007					AT4G10430.1	plasma membrane	plasma membrane,cytosol,nucleus,peroxisome,mitochondrion	{'mitochondrion', 'cytoplasm'}	plasma membraneplasma membrane,cytosol,nucleus,peroxisome,mitochondrion{'mitochondrion', 'cytoplasm'}
c815.a2.a1	AT4G12460	AT4G12460.1	'31.4'	31	4'		'cell.vesicle transport'	c815	c815.a2	| OSBP(oxysterol binding protein)-related protein 2B | Chr4:7391400-7396056 FORWARD LENGTH=693 | 201606	0	0	0	0.000155876	3.48285e-05	0.000129587	693	79569.8	7.70905	Q9SU36	OTHER			S-Farnesylation, S-Geranylgeranylation	0		-0.695					AT4G12460.1	cytosol	cytosol,plastid,nucleus,mitochondrion	{'nucleus'}	cytosolcytosol,plastid,nucleus,mitochondrion{'nucleus'}
d2438.a1.a1	AT4G13000	AT4G13000.1	'29.4'	29	4'		'protein.postranslational modification'	d2438	d2438.a1	| AGC (cAMP-dependent2C cGMP-dependent and protein kinase C) kinase family protein | Chr4:7598099-7599217 REVERSE LENGTH=372 | 201606	0	0	0	9.6794e-05	6.48821e-05	5.57096e-05	372	42161.3	6.36168	Q9SV69	OTHER			S-Farnesylation, S-Geranylgeranylation	0		-0.31					AT4G13000.1	cytosol	golgi,cytosol,nucleus,extracellular,endoplasmic reticulum,mitochondrion	{'nucleus'}	cytosolgolgi,cytosol,nucleus,extracellular,endoplasmic reticulum,mitochondrion{'nucleus'}
c885.a1.a1	AT4G13430	AT4G13430.1	'16.5.1.1.1.3'	16	5	1	'secondary metabolism.sulfur-containing.glucosinolates.synthesis.aliphatic.methylthioalkylmalate isomerase large subunit (MAM-IL)'	c885	c885.a1	| isopropyl malate isomerase large subunit 1 | Chr4:7804194-7807789 REVERSE LENGTH=509 | 201606	0.000199067	0.000115613	6.16947e-05	0.000353707	0.000165965	0.00032572	509	55017	7.91145	Q94AR8	OTHER	S-Palmitoylation			0		-0.17		extracellular:26572690;extracellular:28865150;extracellular:30783145;golgi:25900983;mitochondrion:23750852;mitochondrion:27122571;mitochondrion:27943495;mitochondrion:31023727;mitochondrion:31520498;mitochondrion:31871212;plastid:18431481;plastid:18633119;plastid:20061580;plastid:20423899;plastid:21311031;plastid:21531424;plastid:22550958;plastid:22923678;plastid:23673981;plastid:23851315;plastid:24124904;plastid:24361574;plastid:24872594;plastid:27137770;plastid:29967049;plastid:30135097;plastid:30962257;plastid:31186290;plastid:31615849;plastid:31932409;plastid:31975158	{'chloroplast', 'chloroplast stroma', 'plastid'}	extracellular:26572690;extracellular:28865150;extracellular:30783145;golgi:25900983;mitochondrion:23750852;mitochondrion:27122571;mitochondrion:27943495;mitochondrion:31023727;mitochondrion:31520498;mitochondrion:31871212;plastid:18431481;plastid:18633119;plastid:20061580;plastid:20423899;plastid:21311031;plastid:21531424;plastid:22550958;plastid:22923678;plastid:23673981;plastid:23851315;plastid:24124904;plastid:24361574;plastid:24872594;plastid:27137770;plastid:29967049;plastid:30135097;plastid:30962257;plastid:31186290;plastid:31615849;plastid:31932409;plastid:31975158{'chloroplast', 'chloroplast stroma', 'plastid'}	AT4G13430.1	plastid	cytosol,plastid,mitochondrion	{'chloroplast'}	plastidcytosol,plastid,mitochondrion{'chloroplast'}
c306.a1.a1	AT4G13780	AT4G13780.1	'29.1.10'	29	1	10'	'protein.aa activation.methionine-tRNA ligase'	c306	c306.a1	| methionine-tRNA ligase2C putative / methionyl-tRNA synthetase2C putative / MetRS | Chr4:7993366-7998433 REVERSE LENGTH=797 | 201606	0.0001907	0.000147672	0.000236406	0.000463081	0.000196844	0.000442042	797	89858.3	7.00326	Q9SVN5	OTHER		N-Myristoylation		0		-0.431		cytosol:21166475;extracellular:28865150;extracellular:30783145;mitochondrion:27943495;mitochondrion:31520498;plastid:23673981;plastid:31615849	{'cytosol'}	cytosol:21166475;extracellular:28865150;extracellular:30783145;mitochondrion:27943495;mitochondrion:31520498;plastid:23673981;plastid:31615849{'cytosol'}	AT4G13780.1	cytosol	golgi,plasma membrane,cytosol,nucleus,extracellular,endoplasmic reticulum,plastid,peroxisome,mitochondrion	{'cytosol', 'cytoplasm'}	cytosolgolgi,plasma membrane,cytosol,nucleus,extracellular,endoplasmic reticulum,plastid,peroxisome,mitochondrion{'cytosol', 'cytoplasm'}
d2136.a1.a1	AT4G14570	AT4G14570.1	'29.5'	29	5'		'protein.degradation'	d2136	d2136.a1	| acylaminoacyl-peptidase-like protein | Chr4:8362125-8366525 FORWARD LENGTH=819 | 201606	8.83702e-06	0	9.58566e-06	2.19825e-05	7.36756e-05	6.74773e-05	764	83942	5.80678	Q84LM4	OTHER	S-Palmitoylation		S-Farnesylation	0		-0.26	cytosol:22398639;nucleus:22398639	extracellular:26572690;extracellular:28865150;extracellular:30783145;mitochondrion:27122571;mitochondrion:27943495;mitochondrion:31023727;plastid:18431481;plastid:23673981;plastid:24124904;vacuole:15215502	{'cytoplasm', 'chloroplast', 'vacuole', 'cytosol', 'nucleus'}	cytosol:22398639;nucleus:22398639extracellular:26572690;extracellular:28865150;extracellular:30783145;mitochondrion:27122571;mitochondrion:27943495;mitochondrion:31023727;plastid:18431481;plastid:23673981;plastid:24124904;vacuole:15215502{'cytoplasm', 'chloroplast', 'vacuole', 'cytosol', 'nucleus'}	AT4G14570.1	cytosol	cytosol,nucleus,extracellular,plastid,peroxisome,mitochondrion	{'chloroplast'}	cytosolcytosol,nucleus,extracellular,plastid,peroxisome,mitochondrion{'chloroplast'}
b42.a6.a1	AT4G15430	AT4G15430.2	'20.2.3'	20	2	3'	'stress.abiotic.drought/salt'	b42	b42.a6	| ERD (early-responsive to dehydration stress) family protein | Chr4:8828214-8831354 FORWARD LENGTH=760 | 201606	1.90461e-05	5.16204e-05	2.06596e-05	0.000165823	0.00015879	0.000290863	760	87043.6	9.54746	Q8VZM5	OTHER	S-Palmitoylation		S-Farnesylation, S-Geranylgeranylation	8		0.101				plastid:24872594	AT4G15430.2	plasma membrane	golgi,plasma membrane,nucleus,extracellular,endoplasmic reticulum,plastid,mitochondrion	{'plasma membrane'}	plasma membranegolgi,plasma membrane,nucleus,extracellular,endoplasmic reticulum,plastid,mitochondrion{'plasma membrane'}
c211.a1.a1	AT4G16180	AT4G16180.2	'35.2'	35	2'		'not assigned.unknown'	c211	c211.a1	| transmembrane protein | Chr4:9165365-9170323 REVERSE LENGTH=820 | 201606	0.000582532	0.000741571	0.000737196	0.000406181	0.000264909	0.000328551	820	92374.2	6.59516	Q5Q0B6	SP(Sec/SPI)				2		-0.279		endoplasmic reticulum:16618929;endoplasmic reticulum:22923678;golgi:25900983;golgi:25900983;golgi:25900983;golgi:25900983;golgi:25900983;mitochondrion:31818904;plasma membrane:17317660;plasma membrane:19334764;plasma membrane:21433285	{'cytosol', 'endoplasmic reticulum'}	extracellular:28865150;mitochondrion:31520498;plastid:31615849{'cytosol', 'endoplasmic reticulum'}	AT4G16180.2	vacuole	golgi,plasma membrane,cytosol,extracellular,endoplasmic reticulum,plastid,mitochondrion	0	vacuolegolgi,plasma membrane,cytosol,extracellular,endoplasmic reticulum,plastid,mitochondrion0
d1781.a1.a1	AT4G18260	AT4G18260.1	'21.2'	21	2'		'redox.ascorbate and glutathione'	d1781	d1781.a1	| Cytochrome b561/ferric reductase transmembrane protein family | Chr4:10095658-10097337 REVERSE LENGTH=284 | 201606	0	0	0	0.000126786	0.000297452	0.000267563	545	62365.9	9.74735	O49729	SP(Sec/SPI)				6		0.17					AT4G18260.1	plasma membrane	golgi,plasma membrane,cytosol,extracellular,endoplasmic reticulum,plastid,mitochondrion	0	plasma membranegolgi,plasma membrane,cytosol,extracellular,endoplasmic reticulum,plastid,mitochondrion0
c374.a1.a1	AT4G19490	AT4G19490.1	'35.2'	35	2'		'not assigned.unknown'	c374	c374.a1	| VPS54 | Chr4:10616017-10622934 FORWARD LENGTH=1034 | 201606	0.00030098	0.00014228	0.000227775	8.70584e-06	1.16712e-05	5.34467e-05	1034	113871	6.16672	Q0WUR3	OTHER		N-Myristoylation		0		-0.212		extracellular:21533090;golgi:25900983;golgi:25900983;golgi:25900983;golgi:25900983;golgi:25900983;plastid:15028209;plastid:31615849;vacuole:25900983	{'Golgi membrane'}	extracellular:21533090;golgi:25900983;golgi:25900983;golgi:25900983;golgi:25900983;golgi:25900983;plastid:15028209;plastid:31615849;vacuole:25900983{'Golgi membrane'}	AT4G19490.1	golgi	cytosol,plastid,nucleus,mitochondrion	{'Golgi apparatus'}	golgicytosol,plastid,nucleus,mitochondrion{'Golgi apparatus'}
d1937.a1.a1	AT4G19880	AT4G19880.1	'26.9'	26	9'		'misc.glutathione S transferases'	d1937	d1937.a1	| Glutathione S-transferase family protein | Chr4:10784691-10786376 REVERSE LENGTH=356 | 201606	0	2.75502e-05	6.61572e-05	0.000101144	0.000135596	0.000135831	356	40577.7	7.36532	Q8H121	OTHER				0		-0.501		cytosol:21166475;extracellular:30783145;mitochondrion:21841088;mitochondrion:27943495;mitochondrion:31023727;mitochondrion:31520498;mitochondrion:31871212;plastid:24361574;plastid:31186290	{'chloroplast', 'cytosol'}	cytosol:21166475;extracellular:30783145;mitochondrion:21841088;mitochondrion:27943495;mitochondrion:31023727;mitochondrion:31520498;mitochondrion:31871212;plastid:24361574;plastid:31186290{'chloroplast', 'cytosol'}	AT4G19880.1	peroxisome	golgi,cytosol,extracellular,endoplasmic reticulum,plastid,mitochondrion	{'chloroplast'}	peroxisomegolgi,cytosol,extracellular,endoplasmic reticulum,plastid,mitochondrion{'chloroplast'}
c551.a2.a1	AT4G21100	AT4G21100.1	'20.2.5'	20	2	5'	'stress.abiotic.light'	c551	c551.a2	| damaged DNA binding protein 1B | Chr4:11258916-11265309 REVERSE LENGTH=1088 | 201606	9.31299e-05	7.21167e-05	0.000129882	7.44637e-05	0.00011092	0.000152382	1088	121186	4.97177	O49552	OTHER			S-Farnesylation	0		-0.086		extracellular:16356755;extracellular:26572690;extracellular:28155257;extracellular:28865150;mitochondrion:31520498	{'cytosol', 'nucleus'}	extracellular:16356755;extracellular:26572690;extracellular:28155257;extracellular:28865150;mitochondrion:31520498{'cytosol', 'nucleus'}	AT4G21100.1	nucleus	cytosol,plastid,nucleus,mitochondrion	{'nucleus'}	nucleuscytosol,plastid,nucleus,mitochondrion{'nucleus'}
c339.a2.a1	AT4G21400	AT4G21400.1	'30.2.17'	30	2	17'	'signalling.receptor kinases.DUF 26'	c339	c339.a2	| cysteine-rich RLK (RECEPTOR-like protein kinase) 28 | Chr4:11399218-11401709 REVERSE LENGTH=683 | 201606	4.23866e-05	8.61599e-05	6.89662e-05	0.000224058	0.000247369	0.000283197	711	79048.9	6.90962	O65405	SP(Sec/SPI)	S-Palmitoylation			2		-0.07					AT4G21400.1	plasma membrane	golgi,plasma membrane,cytosol,nucleus,extracellular,endoplasmic reticulum,mitochondrion	{'plasma membrane', 'extracellular region'}	plasma membranegolgi,plasma membrane,cytosol,nucleus,extracellular,endoplasmic reticulum,mitochondrion{'plasma membrane', 'extracellular region'}
c339.a1.a1	AT4G21410	AT4G21410.3	'30.2.17'	30	2	17'	'signalling.receptor kinases.DUF 26'	c339	c339.a1	| cysteine-rich RLK (RECEPTOR-like protein kinase) 29 | Chr4:11402463-11405025 REVERSE LENGTH=679 | 201606	0.000138568	0.000144446	0.000196555	0.000702647	0.000799798	0.000854596	679	75724.1	7.15966	Q8S9L6	SP(Sec/SPI)				1		-0.202		extracellular:26572690;plasma membrane:17317660;plasma membrane:21433285;plasma membrane:26781341;vacuole:14760709	{'vacuole'}	{'vacuole'}	AT4G21410.3	out of Suba	out of Suba	{'plasma membrane'}	out of Subaout of Suba{'plasma membrane'}
c736.a1.a1	AT4G21470	AT4G21470.1	'18.3'	18	3'		'Co-factor and vitamine metabolism.riboflavin'	c736	c736.a1	| riboflavin kinase/FMN hydrolase | Chr4:11431284-11433197 FORWARD LENGTH=379 | 201606	0.00042012	0.000258783	0.000310712	2.37516e-05	6.36837e-05	1.82269e-05	379	42112.6	6.32466	Q84MD8	OTHER	S-Palmitoylation			0		-0.202		mitochondrion:27943495;mitochondrion:31023727;mitochondrion:31520498;mitochondrion:31911558		mitochondrion:27943495;mitochondrion:31023727;mitochondrion:31520498;mitochondrion:31911558	AT4G21470.1	mitochondrion	golgi,cytosol,nucleus,extracellular,endoplasmic reticulum,plastid	{'chloroplast'}	mitochondriongolgi,cytosol,nucleus,extracellular,endoplasmic reticulum,plastid{'chloroplast'}
c721.a1.a1	AT4G21540	AT4G21540.1	'11.8.1'	11	8	1'	'lipid metabolism.'exotics' (steroids, squalene etc).sphingolipids'	c721	c721.a1	| sphingosine kinase 1 | Chr4:11459609-11462356 FORWARD LENGTH=485 | 201606	0.000134305	0.000222447	0.000178056	0.000241286	0.000199061	0.000384568	485	53701.7	6.78088	O65419	OTHER				0		-0.208	vacuole:18643979	vacuole:21988472	{'plant-type vacuole', 'plant-type vacuole membrane'}	vacuole:18643979vacuole:21988472{'plant-type vacuole', 'plant-type vacuole membrane'}	AT4G21540.1	vacuole	cytosol,nucleus,vacuole,plastid,mitochondrion	{'chloroplast', 'nucleus'}	vacuolecytosol,nucleus,vacuole,plastid,mitochondrion{'chloroplast', 'nucleus'}
d1898.a1.a1	AT4G21570	AT4G21570.1	'35.2'	35	2'		'not assigned.unknown'	d1898	d1898.a1	| organic solute transporter ostalpha protein (DUF300) | Chr4:11471126-11472269 REVERSE LENGTH=294 | 201606	0.000172322	0.00013344	0.000133515	0.000122474	0.000123143	0.000187972	294	33995.6	9.24904	O65422	OTHER				5		0.542		endoplasmic reticulum:22923678;mitochondrion:31520498	{'endoplasmic reticulum'}	endoplasmic reticulum:22923678;mitochondrion:31520498{'endoplasmic reticulum'}	AT4G21570.1	endoplasmic reticulum	golgi,plasma membrane,extracellular,endoplasmic reticulum,plastid,mitochondrion	{'chloroplast'}	endoplasmic reticulumgolgi,plasma membrane,extracellular,endoplasmic reticulum,plastid,mitochondrion{'chloroplast'}
d2636.a1.a1	AT4G22330	AT4G22330.1	'11.8.1'	11	8	1'	'lipid metabolism.'exotics' (steroids, squalene etc).sphingolipids'	d2636	d2636.a1	| Alkaline phytoceramidase (aPHC) | Chr4:11798483-11799549 FORWARD LENGTH=255 | 201606	0.00011353	0.000115387	0.000153934	0.000176507	0.000378606	2.70901e-05	255	29745.6	8.85572	Q94IB9	OTHER	S-Palmitoylation	N-Myristoylation		5		0.264	endoplasmic reticulum:18643979	endoplasmic reticulum:22923678;extracellular:28865150;golgi:22430844;plastid:31615849	{'Golgi apparatus', 'endoplasmic reticulum', 'nucleus'}	endoplasmic reticulum:18643979endoplasmic reticulum:22923678;extracellular:28865150;golgi:22430844;plastid:31615849{'Golgi apparatus', 'endoplasmic reticulum', 'nucleus'}	AT4G22330.1	endoplasmic reticulum	golgi,plasma membrane,cytosol,nucleus,extracellular,endoplasmic reticulum,mitochondrion	0	endoplasmic reticulumgolgi,plasma membrane,cytosol,nucleus,extracellular,endoplasmic reticulum,mitochondrion0
d1191.a2.a1	AT4G22340	AT4G22340.1	'11.3.3'	11	3	3'	'lipid metabolism.Phospholipid synthesis.phosphatidate cytidylyltransferase'	d1191	d1191.a2	| Phosphatidate cytidylyltransferase 2, cytidinediphosphate diacylglycerol synthase 2 | Chr4:11800150-11802549 REVERSE LENGTH=423 | 201606	0.00010266	6.95594e-05	3.71189e-05	4.25619e-05	2.85297e-05	3.26619e-05	423	48249.8	9.80291		OTHER				7		0.377		endoplasmic reticulum:22923678	{'endoplasmic reticulum'}	endoplasmic reticulum:22923678{'endoplasmic reticulum'}	AT4G22340.1	endoplasmic reticulum	golgi,plasma membrane,cytosol,extracellular,endoplasmic reticulum,plastid,mitochondrion	{'mitochondrion'}	endoplasmic reticulumgolgi,plasma membrane,cytosol,extracellular,endoplasmic reticulum,plastid,mitochondrion{'mitochondrion'}
d1758.a1.a1	AT4G22750	AT4G22750.1	'11.8.2'	11	8	2'	'lipid metabolism.'exotics' (steroids, squalene etc).methylsterol monooxygenase'	d1758	d1758.a1	| Probable protein S-acyltransferase 13, DHHC-type zinc finger protein | Chr4:11949366-11951335 REVERSE LENGTH=302 | 201606	9.58612e-05	0.000227335	0.000181969	2.98074e-05	0.000159842	9.14965e-05	302	33549.9	6.70038	Q94C49	OTHER	S-Palmitoylation			4		0.473		golgi:21826108;golgi:24344820	{'Golgi medial cisterna'}	golgi:21826108;golgi:24344820{'Golgi medial cisterna'}	AT4G22750.1	golgi,vacuole	golgi,plasma membrane,extracellular,endoplasmic reticulum,mitochondrion	{'chloroplast'}	golgi,vacuolegolgi,plasma membrane,extracellular,endoplasmic reticulum,mitochondrion{'chloroplast'}
d1078.a1.a1	AT4G23100	AT4G23100.1	'21.2.2'	21	2	2'	'redox.ascorbate and glutathione.glutathione'	d1078	d1078.a1	| glutamate-cysteine ligase | Chr4:12103458-12106751 REVERSE LENGTH=522 | 201606	4.15949e-05	3.7578e-05	3.00791e-05	0.000224184	0.000115594	0.000238206	522	58565.7	6.52682	P46309	OTHER	S-Palmitoylation			0		-0.262		extracellular:21533090;extracellular:28865150;extracellular:30783145;mitochondrion:27122571;mitochondrion:31023727;mitochondrion:31520498;mitochondrion:31871212;nucleus:29104584;plastid:15028209;plastid:16207701;plastid:18431481;plastid:18633119;plastid:20061580;plastid:20423899;plastid:21311031;plastid:21531424;plastid:21539947;plastid:22550958;plastid:22923678;plastid:23673981;plastid:23851315;plastid:24124904;plastid:24361574;plastid:24872594;plastid:27137770;plastid:30135097;plastid:30309965;plastid:30865669;plastid:30962257	{'chloroplast', 'cytosol', 'chloroplast stroma', 'plastid'}	extracellular:21533090;extracellular:28865150;extracellular:30783145;mitochondrion:27122571;mitochondrion:31023727;mitochondrion:31520498;mitochondrion:31871212;nucleus:29104584;plastid:15028209;plastid:16207701;plastid:18431481;plastid:18633119;plastid:20061580;plastid:20423899;plastid:21311031;plastid:21531424;plastid:21539947;plastid:22550958;plastid:22923678;plastid:23673981;plastid:23851315;plastid:24124904;plastid:24361574;plastid:24872594;plastid:27137770;plastid:30135097;plastid:30309965;plastid:30865669;plastid:30962257{'chloroplast', 'cytosol', 'chloroplast stroma', 'plastid'}	AT4G23100.1	plastid	cytosol,plastid,mitochondrion	{'chloroplast'}	plastidcytosol,plastid,mitochondrion{'chloroplast'}
d1123.a2.a1	AT4G23570	AT4G23570.1	'29.4'	29	4'		'protein.postranslational modification'	d1123	d1123.a2	| phosphatase-like protein | Chr4:12300015-12302493 FORWARD LENGTH=350 | 201606	8.27145e-05	2.80225e-05	0.000112152	2.57195e-05	3.44802e-05	3.94742e-05	350	39226.5	4.64828	Q9SUR9	OTHER				0		-0.469		nucleus:14617066	{'cytosol', 'nucleus'}	nucleus:14617066{'cytosol', 'nucleus'}	AT4G23570.1	cytosol	cytosol,plastid,nucleus,mitochondrion	{'nucleus'}	cytosolcytosol,plastid,nucleus,mitochondrion{'nucleus'}
d2351.a1.a1	AT4G25570	AT4G25570.1	'21.2'	21	2'		'redox.ascorbate and glutathione'	d2351	d2351.a1	| Cytochrome b561/ferric reductase transmembrane protein family | Chr4:13053887-13055518 REVERSE LENGTH=239 | 201606	6.0565e-05	0.000164148	3.28479e-05	0.000150658	5.0494e-05	8.67111e-05	239	25866	7.29181	Q8L856	OTHER				6		0.849		plastid:18431481;plastid:23673981;plastid:30962257;plastid:31615849;vacuole:15215502;vacuole:21988472;vacuole:23903016	{'chloroplast', 'vacuole', 'plant-type vacuole'}	plastid:18431481;plastid:23673981;plastid:30962257;plastid:31615849;vacuole:15215502;vacuole:21988472;vacuole:23903016{'chloroplast', 'vacuole', 'plant-type vacuole'}	AT4G25570.1	vacuole	golgi,plasma membrane,nucleus,extracellular,endoplasmic reticulum	{'extracellular region'}	vacuolegolgi,plasma membrane,nucleus,extracellular,endoplasmic reticulum{'extracellular region'}
d2399.a1.a1	AT4G25770	AT4G25770.1	'35.2'	35	2'		'not assigned.unknown'	d2399	d2399.a1	| alpha/beta-Hydrolases superfamily protein | Chr4:13117821-13119982 REVERSE LENGTH=418 | 201606	0	0	3.75629e-05	4.3071e-05	8.66129e-05	4.95789e-05	418	46765.6	6.92836	Q147P6	OTHER				0		-0.336		plastid:24124904;vacuole:18686298	{'cytosol'}	plastid:24124904;vacuole:18686298{'cytosol'}	AT4G25770.1	plastid	cytosol,plastid,mitochondrion	{'chloroplast'}	plastidcytosol,plastid,mitochondrion{'chloroplast'}
c617.a1.a1	AT4G26300	AT4G26300.4	'29.1.19'	29	1	19'	'protein.aa activation.arginine-tRNA ligase'	c617	c617.a1	| Arginyl-tRNA synthetase2C class Ic | Chr4:13308400-13312204 REVERSE LENGTH=590 | 201606	0.000429344	0.000232729	0.000133062	0.000167831	0.000102272	0.000105376	642	72390.8	7.1793	O23247	OTHER				0		-0.228	plastid:16251277	cytoskeleton:24134884;cytosol:31186290;extracellular:28865150;extracellular:30783145;mitochondrion:27943495;mitochondrion:31023727;mitochondrion:31520498;mitochondrion:31871212;plastid:18431481;plastid:20061580;plastid:20423899;plastid:21531424;plastid:23673981;plastid:24124904;plastid:24361574;plastid:31615849	{'chloroplast', 'cytosol', 'chloroplast stroma', 'mitochondrion'}	{'chloroplast', 'cytosol', 'chloroplast stroma', 'mitochondrion'}	AT4G26300.4	out of Suba	out of Suba	{'chloroplast', 'cytoplasm'}	out of Subaout of Suba{'chloroplast', 'cytoplasm'}
c402.a3.a1	AT4G26510	AT4G26510.1	'23.3.1.3'	23	3	1	'nucleotide metabolism.salvage.phosphoribosyltransferases.upp'	c402	c402.a3	| uridine kinase-like 4 | Chr4:13384503-13387920 FORWARD LENGTH=469 | 201606	0.000154318	0.000146386	8.36957e-05	5.75811e-05	0.000102926	2.94584e-05	469	52641.6	6.8494	O65583	OTHER		N-Myristoylation		0		-0.137					AT4G26510.1	cytosol	cytosol,plastid,nucleus,mitochondrion	0	cytosolcytosol,plastid,nucleus,mitochondrion0
d2390.a1.a1	AT4G26750	AT4G26750.1	'35.1.41'	35	1	41'	'not assigned.no ontology.hydroxyproline rich proteins'	d2390	d2390.a1	| hydroxyproline-rich glycoprotein family protein | Chr4:13475848-13478382 REVERSE LENGTH=421 | 201606	1.71913e-05	2.32966e-05	3.72953e-05	4.27641e-05	5.73305e-05	4.92256e-05	421	46220	6.19566	Q9SZ15	OTHER				0		-0.892	nucleus:25010425;cytosol:25010425	extracellular:26572690	{'cytoplasm', 'multivesicular body', 'nucleus'}	nucleus:25010425;cytosol:25010425extracellular:26572690{'cytoplasm', 'multivesicular body', 'nucleus'}	AT4G26750.1	nucleus	cytosol,nucleus,mitochondrion	{'nucleus'}	nucleuscytosol,nucleus,mitochondrion{'nucleus'}
d2724.a1.a1	AT4G26900	AT4G26900.1	'13.1.7.4'	13	1	7	'amino acid metabolism.synthesis.histidine.N'-5'-phosphoribosyl-formimino-5-aminoimidazole-4-carboxamide ribonucleotide isomerase'	d2724	d2724.a1	| HIS HF | Chr4:13515514-13519608 FORWARD LENGTH=592 | 201606	0	0	0	3.04116e-05	2.03852e-05	4.66756e-05	592	64196	6.74106	Q9SZ30	OTHER				0		-0.212		extracellular:28865150;extracellular:30783145;mitochondrion:31023727;mitochondrion:31520498;mitochondrion:31871212;plastid:18431481;plastid:20061580;plastid:20423899;plastid:21531424;plastid:22923678;plastid:23673981;plastid:24124904;plastid:24361574;plastid:27137770;plastid:30135097;plastid:30394608;plastid:30962257;plastid:31186290	{'chloroplast', 'chloroplast stroma', 'plastid'}	extracellular:28865150;extracellular:30783145;mitochondrion:31023727;mitochondrion:31520498;mitochondrion:31871212;plastid:18431481;plastid:20061580;plastid:20423899;plastid:21531424;plastid:22923678;plastid:23673981;plastid:24124904;plastid:24361574;plastid:27137770;plastid:30135097;plastid:30394608;plastid:30962257;plastid:31186290{'chloroplast', 'chloroplast stroma', 'plastid'}	AT4G26900.1	plastid	cytosol,plastid,mitochondrion	{'chloroplast'}	plastidcytosol,plastid,mitochondrion{'chloroplast'}
c911.a1.a1	AT4G27060	AT4G27060.1	'35.2'	35	2'		'not assigned.unknown'	c911	c911.a1	| ARM repeat superfamily protein | Chr4:13581581-13585070 REVERSE LENGTH=864 | 201606	7.53908e-05	4.54068e-05	7.26912e-05	0.000104188	6.98383e-05	0.00011993	864	94009.6	5.36563	Q9T041	OTHER				0		-0.491	cytoskeleton:15557095;cytoskeleton:18577573	cytoskeleton:24134884;extracellular:21533090;golgi:25900983;golgi:25900983	{'cortical microtubule, transverse to long axis'}	cytoskeleton:15557095;cytoskeleton:18577573cytoskeleton:24134884;extracellular:21533090;golgi:25900983;golgi:25900983{'cortical microtubule, transverse to long axis'}	AT4G27060.1	cytosol	cytosol,plastid,nucleus,mitochondrion	{'chloroplast'}	cytosolcytosol,plastid,nucleus,mitochondrion{'chloroplast'}
d1670.a1.a1	AT4G27180	AT4G27180.1	'31.1'	31	1'		'cell.organisation'	d1670	d1670.a1	| kinesin 2 | Chr4:13615057-13618689 REVERSE LENGTH=745 | 201606	8.74331e-05	2.63298e-05	2.10756e-05	1.2083e-05	1.61987e-05	3.70899e-05	745	84364.1	5.40143	P46864	OTHER				0		-0.6		cytoskeleton:24134884		cytoskeleton:24134884	AT4G27180.1	cytosol	cytosol,nucleus,mitochondrion	{'nucleus'}	cytosolcytosol,nucleus,mitochondrion{'nucleus'}
d1404.a1.a1	AT4G27350	AT4G27350.1	'35.2'	35	2'		'not assigned.unknown'	d1404	d1404.a1	| membrane lipoprotein lipid attachment site-like protein2C putative (DUF1223) | Chr4:13690979-13692621 REVERSE LENGTH=278 | 201606	0	0	0	0.000420949	0.000390693	0.000273338	278	30380.3	7.24796	O81838	OTHER	S-Palmitoylation			0		-0.246					AT4G27350.1	mitochondrion	cytosol,plastid,mitochondrion	0	mitochondrioncytosol,plastid,mitochondrion0
c217.a1.a1	AT4G27640	AT4G27640.1	'29.3.1'	29	3	1'	'protein.targeting.nucleus'	c217	c217.a1	| ARM repeat superfamily protein | Chr4:13798013-13802976 REVERSE LENGTH=1048 | 201606	0.000552482	0.000364987	0.000314625	0.000103074	6.9092e-05	9.88739e-05	1048	115238	4.5188	Q8W498	OTHER	S-Palmitoylation			0		0.023		cytosol:21166475;extracellular:28865150;golgi:25900983;golgi:25900983;golgi:25900983;golgi:25900983;golgi:25900983;mitochondrion:31818904;nucleus:30961429;plastid:23673981		cytosol:21166475;extracellular:28865150;golgi:25900983;golgi:25900983;golgi:25900983;golgi:25900983;golgi:25900983;mitochondrion:31818904;nucleus:30961429;plastid:23673981	AT4G27640.1	nucleus	golgi,cytosol,nucleus,extracellular,endoplasmic reticulum,mitochondrion	0	nucleusgolgi,cytosol,nucleus,extracellular,endoplasmic reticulum,mitochondrion0
d1605.a1.a1	AT4G27690	AT4G27690.1	'29.3.4.3'	29	3	4	'protein.targeting.secretory pathway.vacuole'	d1605	d1605.a1	| vacuolar protein sorting 26B | Chr4:13824019-13826235 FORWARD LENGTH=303 | 201606	0.000143317	0.000323692	0.000207278	0.000326799	3.98286e-05	0.000113993	303	35206.4	7.57467	Q9T091	OTHER	S-Palmitoylation			0		-0.417		extracellular:28865150;golgi:25900983;mitochondrion:31520498;plastid:30865669		extracellular:28865150;golgi:25900983;mitochondrion:31520498;plastid:30865669	AT4G27690.1	{'chloroplast', 'cytosol', 'intracellular anatomical structure'}		0	{'chloroplast', 'cytosol', 'intracellular anatomical structure'}0
d1332.a1.a1	AT4G29440	AT4G29440.1	'35.2'	35	2'		'not assigned.unknown'	d1332	d1332.a1	| Regulator of Vps4 activity in the MVB pathway protein | Chr4:14473942-14477721 REVERSE LENGTH=1090 | 201606	0	0	0	5.781e-05	9.96446e-05	9.5064e-05	1090	119296	6.8314		OTHER	S-Palmitoylation			0		-0.958					AT4G29440.1	nucleus	cytosol,nucleus,mitochondrion	{'nucleus'}	nucleuscytosol,nucleus,mitochondrion{'nucleus'}
c138.b41.a1	AT4G30520	AT4G30520.1	'30.2.2'	30	2	2'	'signalling.receptor kinases.leucine rich repeat II'	c138	c138.b41	| Leucine-rich repeat protein kinase family protein | Chr4:14908193-14911040 REVERSE LENGTH=648 | 201606	0	0	0	1.38917e-05	3.72471e-05	4.26419e-05	648	71197.6	7.28523	Q8VYT3	SP(Sec/SPI)	S-Palmitoylation			1		-0.09					AT4G30520.1	plasma membrane	golgi,plasma membrane,cytosol,nucleus,extracellular,vacuole,endoplasmic reticulum,mitochondrion	{'extracellular region'}	plasma membranegolgi,plasma membrane,cytosol,nucleus,extracellular,vacuole,endoplasmic reticulum,mitochondrion{'extracellular region'}
d1333.a1.a1	AT4G32070	AT4G32070.1	'35.1.27'	35	1	27'	'not assigned.no ontology.tetratricopeptide repeat (TPR)'	d1333	d1333.a1	| Octicosapeptide/Phox/Bem1p (PB1) domain-containing protein / tetratricopeptide repeat (TPR)-containing protein | Chr4:15504662-15507097 REVERSE LENGTH=782 | 201606	9.25514e-05	0.000100336	9.03528e-05	1.15113e-05	1.54323e-05	1.76675e-05	811	91259.4	5.61267	O49385	OTHER		N-Myristoylation		0		-0.596		extracellular:28865150;golgi:25900983;golgi:25900983;golgi:25900983	{'plant-type vacuole'}	extracellular:28865150;golgi:25900983;golgi:25900983;golgi:25900983{'plant-type vacuole'}	AT4G32070.1	golgi	cytosol,nucleus,mitochondrion	{'mitochondrion'}	golgicytosol,nucleus,mitochondrion{'mitochondrion'}
c202.a1.a1	AT4G32180	AT4G32180.1	'18.4.5'	18	4	5'	'Co-factor and vitamine metabolism.pantothenate.pantothenate kinase (PANK)'	c202	c202.a1	| pantothenate kinase 2 | Chr4:15537724-15543715 REVERSE LENGTH=901 | 201606	0.000457868	0.000391879	0.000444377	0.000179837	0.000133941	0.000161007	901	99645.4	5.72211	Q8L5Y9	OTHER	S-Palmitoylation		S-Farnesylation	0		-0.247		cytosol:21166475;extracellular:28865150;mitochondrion:31911558		cytosol:21166475;extracellular:28865150;mitochondrion:31911558	AT4G32180.1	cytosol	cytosol,plastid,nucleus,mitochondrion	{'cytoplasm'}	cytosolcytosol,plastid,nucleus,mitochondrion{'cytoplasm'}
d2529.a1.a1	AT4G33920	AT4G33920.1	'29.4'	29	4'		'protein.postranslational modification'	d2529	d2529.a1	| Protein phosphatase 2C family protein | Chr4:16260876-16262703 FORWARD LENGTH=380 | 201606	0	0	0	2.36891e-05	3.17581e-05	7.27157e-05	380	42320.9	9.58571	O81760	OTHER	S-Palmitoylation			0		-0.319	mitochondrion:23832523	mitochondrion:31520498		mitochondrion:23832523mitochondrion:31520498	AT4G33920.1	mitochondrion	cytosol,plastid,nucleus,mitochondrion	{'mitochondrion'}	mitochondrioncytosol,plastid,nucleus,mitochondrion{'mitochondrion'}
d1528.a1.a1	AT4G34100	AT4G34100.1	'29.5.11.4.2'	29	5	11	'protein.degradation.ubiquitin.E3.RING'	d1528	d1528.a1	| RING/U-box superfamily protein | Chr4:16330590-16334864 FORWARD LENGTH=1108 | 201606	7.18526e-05	1.77037e-05	1.41709e-05	3.24976e-05	2.17835e-05	2.49386e-05	1108	123011	6.36473	Q0WLP2	OTHER				14		0.308					AT4G34100.1	plasma membrane	plasma membrane,cytosol,nucleus,plastid,mitochondrion	0	plasma membraneplasma membrane,cytosol,nucleus,plastid,mitochondrion0
c659.a1.a1	AT4G34390	AT4G34390.1	'30.5'	30	5'		'signalling.G-proteins'	c659	c659.a1	| extra-large GTP-binding protein 2 | Chr4:16441579-16444840 FORWARD LENGTH=861 | 201606	0	0	9.11807e-06	4.18204e-05	0.000140163	0.00022465	861	97188	5.78425	Q9SZ04	OTHER	S-Palmitoylation			0		-0.532	nucleus:17999646		{'nucleus'}	nucleus:17999646{'nucleus'}	AT4G34390.1	nucleus	cytosol,plastid,nucleus,mitochondrion	{'plasma membrane'}	nucleuscytosol,plastid,nucleus,mitochondrion{'plasma membrane'}
d1189.a1.a1	AT4G36195	AT4G36195.1	'29.5.5'	29	5	5'	'protein.degradation.serine protease'	d1189	d1189.a1	| Serine carboxypeptidase S28 family protein | Chr4:17127202-17129787 FORWARD LENGTH=488 | 201606	8.89859e-05	0.000261275	0.000193049	0.000184464	0.000123648	0.000226491	488	54776.9	6.50362	Q67X97	SP(Sec/SPI)			S-Farnesylation	1		-0.238		extracellular:24393051;extracellular:26572690;extracellular:28155257;extracellular:28818374;extracellular:30783145;extracellular:31673584;mitochondrion:31023727;plastid:23673981;vacuole:15215502;vacuole:15539469;vacuole:17151019;vacuole:23903016	{'plant-type vacuole', 'secretory vesicle'}	extracellular:24393051;extracellular:26572690;extracellular:28155257;extracellular:28818374;extracellular:30783145;extracellular:31673584;mitochondrion:31023727;plastid:23673981;vacuole:15215502;vacuole:15539469;vacuole:17151019;vacuole:23903016{'plant-type vacuole', 'secretory vesicle'}	AT4G36195.1	vacuole	golgi,plasma membrane,cytosol,nucleus,extracellular,vacuole,endoplasmic reticulum,plastid,peroxisome,mitochondrion	{'extracellular region'}	vacuolegolgi,plasma membrane,cytosol,nucleus,extracellular,vacuole,endoplasmic reticulum,plastid,peroxisome,mitochondrion{'extracellular region'}
c940.a1.a1	AT4G36350	AT4G36350.1	'26.13'	26	13'		'misc.acid and other phosphatases'	c940	c940.a1	| purple acid phosphatase 25 | Chr4:17173737-17175857 REVERSE LENGTH=466 | 201606	0.000108718	0.000441986	0.000589641	5.79518e-05	7.76914e-05	0.000103768	466	52971.9	7	O23244	SP(Sec/SPI)				1		-0.451		extracellular:14595688;extracellular:16356755	{'cell wall'}	extracellular:14595688;extracellular:16356755{'cell wall'}	AT4G36350.1	extracellular	golgi,extracellular,plastid,endoplasmic reticulum,mitochondrion	{'extracellular region'}	extracellulargolgi,extracellular,plastid,endoplasmic reticulum,mitochondrion{'extracellular region'}
d2256.a1.a1	AT4G37460	AT4G37460.1	'20.1.3'	20	1	3'	'stress.biotic.signalling'	d2256	d2256.a1	| Tetratricopeptide repeat (TPR)-like superfamily protein | Chr4:17608623-17615534 REVERSE LENGTH=1052 | 201606	1.37595e-05	9.32307e-06	1.49252e-05	8.55688e-06	1.14715e-05	6.56653e-06	1052	118113	7.44751	Q8GYX1	OTHER	S-Palmitoylation			1		-0.456		cytoskeleton:24134884;extracellular:28865150	{'intracellular membrane-bounded organelle', 'cytoplasm', 'perinuclear region of cytoplasm', 'nucleus'}	cytoskeleton:24134884;extracellular:28865150{'intracellular membrane-bounded organelle', 'cytoplasm', 'perinuclear region of cytoplasm', 'nucleus'}	AT4G37460.1	nucleus	cytosol,plastid,nucleus,mitochondrion	0	nucleuscytosol,plastid,nucleus,mitochondrion0
b55.a2.a1	AT4G37590	AT4G37590.1	'30.11'	30	11'		'signalling.light'	b55	b55.a2	| Phototropic-responsive NPH3 family protein | Chr4:17663080-17665299 REVERSE LENGTH=580 | 201606	4.99139e-05	8.45506e-05	0.00012182	0.000325929	0.000270491	0.000273937	580	64574.6	6.70233	Q940F9	OTHER	S-Palmitoylation			0		-0.382			{'cell periphery'}	{'cell periphery'}	AT4G37590.1	nucleus	plasma membrane,cytosol,nucleus,plastid,mitochondrion	{'nucleus'}	nucleusplasma membrane,cytosol,nucleus,plastid,mitochondrion{'nucleus'}
d2100.a1.a1	AT4G37680	AT4G37680.1	'35.2'	35	2'		'not assigned.unknown'	d2100	d2100.a1	| heptahelical protein 4 | Chr4:17701231-17702568 FORWARD LENGTH=385 | 201606	9.39938e-05	0.000127375	0.000101957	4.67628e-05	6.26912e-05	8.97141e-05	385	44174.2	8.062	Q9SZG0	OTHER	S-Palmitoylation		S-Farnesylation, S-Geranylgeranylation	6		0.243					AT4G37680.1	golgi	golgi,plasma membrane,cytosol,nucleus,extracellular,endoplasmic reticulum,peroxisome,mitochondrion	{'mitochondrion'}	golgigolgi,plasma membrane,cytosol,nucleus,extracellular,endoplasmic reticulum,peroxisome,mitochondrion{'mitochondrion'}
d1297.a1.a1	AT4G37760	AT4G37760.1	'17.3.1.2.99'	17	3	1	'hormone metabolism.brassinosteroid.synthesis-degradation.sterols.other'	d1297	d1297.a1	| squalene epoxidase 3 | Chr4:17744085-17746426 FORWARD LENGTH=525 | 201606	0.000137858	0.000149453	0.000149536	0.000205756	6.89604e-05	0.000118423	525	57102	9.32084	Q8VYH2	OTHER				3		0.133					AT4G37760.1	vacuole,plastid	golgi,plasma membrane,cytosol,extracellular,endoplasmic reticulum,plastid,mitochondrion	{'extracellular region'}	vacuole,plastidgolgi,plasma membrane,cytosol,extracellular,endoplasmic reticulum,plastid,mitochondrion{'extracellular region'}
d1899.a1.a1	AT4G39910	AT4G39910.1	'29.5.11.5'	29	5	11	'protein.degradation.ubiquitin.ubiquitin protease'	d1899	d1899.a1	| ubiquitin-specific protease 3 | Chr4:18511858-18514139 REVERSE LENGTH=371 | 201606	1.95081e-05	0.000105745	0.000126965	0.000145582	0.000130114	0.000186199	371	42449.3	6.50685	O24454	OTHER		N-Myristoylation		0		-0.388			{'nucleus'}	{'nucleus'}	AT4G39910.1	nucleus	golgi,cytosol,nucleus,mitochondrion	{'cytoplasm'}	nucleusgolgi,cytosol,nucleus,mitochondrion{'cytoplasm'}
c343.a3.a1	AT5G01320	AT5G01320.1	'5.2'	5	2'		'fermentation.PDC'	c343	c343.a3	| Thiamine pyrophosphate dependent pyruvate decarboxylase family protein | Chr5:129484-131625 REVERSE LENGTH=603 | 201606	8.40176e-05	6.50605e-05	6.50966e-05	8.95705e-05	0.00012008	0.00011456	603	65468.1	5.63789	Q9M040	OTHER	S-Palmitoylation			0		-0.099		nucleus:30961429		nucleus:30961429	AT5G01320.1	cytosol	cytosol,plastid,nucleus,mitochondrion	{'chloroplast'}	cytosolcytosol,plastid,nucleus,mitochondrion{'chloroplast'}
d2726.a1.a1	AT5G01370	AT5G01370.1	'35.2'	35	2'		'not assigned.unknown'	d2726	d2726.a1	| ALC-interacting protein 1 | Chr5:152575-154295 FORWARD LENGTH=427 | 201606	0	0	0	6.32448e-05	5.65249e-05	3.23559e-05	427	48126.9	5.15731	Q9M035	OTHER	S-Palmitoylation	N-Myristoylation		0		-0.957			{'nucleus'}	{'nucleus'}	AT5G01370.1	nucleus	cytosol,nucleus,mitochondrion	{'nucleus'}	nucleuscytosol,nucleus,mitochondrion{'nucleus'}
d2394.a1.a1	AT5G06260	AT5G06260.1	'28.1'	28	1'		'DNA.synthesis/chromatin structure'	d2394	d2394.a1	| TLD-domain containing nucleolar protein | Chr5:1902755-1904835 REVERSE LENGTH=424 | 201606	3.41392e-05	0	9.25785e-05	2.12308e-05	2.84624e-05	1.62924e-05	424	47426.5	5.44249	Q9FNI2	OTHER		N-Myristoylation		0		-0.381					AT5G06260.1	golgi	plasma membrane,cytosol,nucleus,extracellular,plastid,mitochondrion	{'chloroplast', 'mitochondrion'}	golgiplasma membrane,cytosol,nucleus,extracellular,plastid,mitochondrion{'chloroplast', 'mitochondrion'}
d2140.a1.a1	AT5G06440	AT5G06440.2	'35.2'	35	2'		'not assigned.unknown'	d2140	d2140.a1	| START (StAR-related lipid-transfer) domain/polyketide cyclase/dehydrase/lipid transport superfamily protein | Chr5:1964641-1966807 REVERSE LENGTH=479 | 201606	0	0	0	5.6379e-05	0.00017636	8.65301e-05	479	55095.4	5.03177	Q3E9K6	OTHER	S-Palmitoylation		S-Farnesylation, S-Geranylgeranylation	0		-0.604		mitochondrion:14671022;vacuole:18686298	{'mitochondrion'}	{'mitochondrion'}	AT5G06440.2	nucleus	cytosol,plastid,nucleus,mitochondrion	{'mitochondrion', 'nucleus'}	nucleuscytosol,plastid,nucleus,mitochondrion{'mitochondrion', 'nucleus'}
c353.a1.a1	AT5G06460	AT5G06460.1	'29.5.11.2'	29	5	11	'protein.degradation.ubiquitin.E1'	c353	c353.a1	| ubiquitin activating enzyme 2 | Chr5:1970239-1974382 FORWARD LENGTH=1077 | 201606	0.000235203	0.000318733	0.000335311	9.19408e-05	1.12053e-05	0.00010904	1077	119630	4.91836	P92974	OTHER				0		-0.223		cytosol:21166475;extracellular:28865150;golgi:25900983;golgi:25900983;golgi:25900983		cytosol:21166475;extracellular:28865150;golgi:25900983;golgi:25900983;golgi:25900983	AT5G06460.1	nucleus	cytosol,plastid,nucleus,mitochondrion	{'nucleus'}	nucleuscytosol,plastid,nucleus,mitochondrion{'nucleus'}
b51.a1.a1	AT5G06600	AT5G06600.1	'29.5.11'	29	5	11'	'protein.degradation.ubiquitin'	b51	b51.a1	| ubiquitin-specific protease 12 | Chr5:2019545-2027834 REVERSE LENGTH=1116 | 201606	0.000667979	0.000826111	0.000752706	0.000677558	0.000594752	0.000656135	1116	130614	5.5326	Q9FPT1	OTHER				0		-0.643	cytosol:23645632;nucleus:23645632	cytosol:21166475;golgi:25900983;golgi:25900983;mitochondrion:31520498;mitochondrion:31818904;plastid:22550958;plastid:31615849	{'cytosol'}	cytosol:23645632;nucleus:23645632cytosol:21166475;golgi:25900983;golgi:25900983;mitochondrion:31520498;mitochondrion:31818904;plastid:22550958;plastid:31615849{'cytosol'}	AT5G06600.1	nucleus	cytosol,nucleus,mitochondrion	{'cytoplasm', 'nucleus'}	nucleuscytosol,nucleus,mitochondrion{'cytoplasm', 'nucleus'}
d1150.a3.a1	AT5G06670	AT5G06670.1	'31.1'	31	1'		'cell.organisation'	d1150	d1150.a3	| P-loop containing nucleoside triphosphate hydrolases superfamily protein | Chr5:2048243-2055019 REVERSE LENGTH=986 | 201606	7.34028e-06	0	7.96212e-06	3.65186e-05	3.67182e-05	3.50304e-05	986	110043	5.84983	Q9FG03	OTHER		N-Myristoylation		0		-0.633		plastid:20061580		plastid:20061580	AT5G06670.1	plastid	cytosol,plastid,nucleus,mitochondrion	{'chloroplast'}	plastidcytosol,plastid,nucleus,mitochondrion{'chloroplast'}
c724.a1.a1	AT5G07120	AT5G07120.1	'17.2.2'	17	2	2'	'hormone metabolism.auxin.signal transduction'	c724	c724.a1	| Phospholipid binding sorting nexin 2B | Chr5:2207065-2209355 REVERSE LENGTH=572 | 201606	0.000278366	0.000274346	0.000301948	0.000110162	6.3294e-05	8.45383e-05	572	64285.4	5.22634	B9DFS6	OTHER		N-Myristoylation		0		-0.671	golgi:19825596	extracellular:28865150	{'multivesicular body membrane', 'cytosol', 'membrane'}	golgi:19825596extracellular:28865150{'multivesicular body membrane', 'cytosol', 'membrane'}	AT5G07120.1	golgi,cytosol	cytosol,plastid,nucleus,mitochondrion	{'nucleus'}	golgi,cytosolcytosol,plastid,nucleus,mitochondrion{'nucleus'}
d2301.a1.a1	AT5G07220	AT5G07220.1	'20.2'	20	2'		'stress.abiotic'	d2301	d2301.a1	| BCL-2-associated athanogene 3 | Chr5:2265545-2266720 REVERSE LENGTH=303 | 201606	0	0	0	5.94181e-05	3.98286e-05	6.83959e-05	303	34246.1	9.8912	Q9LYP4	OTHER				0		-0.592					AT5G07220.1	plasma membrane	cytosol,plastid,nucleus,mitochondrion	{'nucleus'}	plasma membranecytosol,plastid,nucleus,mitochondrion{'nucleus'}
c489.a2.a1	AT5G08440	AT5G08440.2	'35.2'	35	2'		'not assigned.unknown'	c489	c489.a2	| transmembrane protein | Chr5:2721037-2726970 FORWARD LENGTH=725 | 201606	2.99484e-05	4.05843e-05	5.41424e-05	0.000471821	0.000199747	0.000390659	772	85992.8	5.77637		OTHER				0		-0.585		plasma membrane:17317660;plasma membrane:21433285		extracellular:28865150	AT5G08440.2	nucleus	cytosol,nucleus,mitochondrion	0	nucleuscytosol,nucleus,mitochondrion0
d1540.a1.a1	AT5G10240	AT5G10240.1	'13.1.3.1.1'	13	1	3	'amino acid metabolism.synthesis.aspartate family.asparagine.asparagine synthetase'	d1540	d1540.a1	| asparagine synthetase 3 | Chr5:3212934-3216418 REVERSE LENGTH=578 | 201606	0.000125217	5.09059e-05	5.43298e-05	4.67224e-05	2.0879e-05	2.39031e-05	578	65230.6	6.5482	Q9LFU1	OTHER	S-Palmitoylation	N-Myristoylation		0		-0.339		cytosol:21166475;extracellular:30783145;mitochondrion:31520498;nucleus:30961429		cytosol:21166475;extracellular:30783145;mitochondrion:31520498;nucleus:30961429	AT5G10240.1	cytosol	golgi,cytosol,extracellular,endoplasmic reticulum,plastid,mitochondrion	{'chloroplast'}	cytosolgolgi,cytosol,extracellular,endoplasmic reticulum,plastid,mitochondrion{'chloroplast'}
c277.a1.a1	AT5G11490	AT5G11490.1	'31.4'	31	4'		'cell.vesicle transport'	c277	c277.a1	| adaptin family protein | Chr5:3671964-3676144 FORWARD LENGTH=841 | 201606	0.000576592	0.00048981	0.000569429	0.000203371	0.000129147	0.000279277	841	93271.2	5.09675	Q9LDK9	OTHER				0		-0.134		extracellular:28865150;golgi:25900983;golgi:25900983;golgi:25900983		extracellular:28865150;golgi:25900983;golgi:25900983;golgi:25900983	AT5G11490.1	golgi	cytosol,plastid,nucleus,mitochondrion	{'chloroplast'}	golgicytosol,plastid,nucleus,mitochondrion{'chloroplast'}
d1310.a1.a1	AT5G11710	AT5G11710.1	'35.1.21'	35	1	21'	'not assigned.no ontology.epsin N-terminal homology (ENTH) domain-containing protein'	d1310	d1310.a1	| ENTH/VHS family protein | Chr5:3772981-3776316 FORWARD LENGTH=560 | 201606	9.0469e-05	8.75703e-05	0.000112152	0.000128598	0.000107751	0.000135693	560	60637.3	4.69753	Q8VY07	OTHER				0		-0.642	cytoskeleton:16905657;golgi:16905657;vacuole:16905657	extracellular:28865150;plastid:14729914	{'thylakoid', 'trans-Golgi network', 'Golgi apparatus', 'endosome', 'actin filament'}	cytoskeleton:16905657;golgi:16905657;vacuole:16905657extracellular:28865150;plastid:14729914{'thylakoid', 'trans-Golgi network', 'Golgi apparatus', 'endosome', 'actin filament'}	AT5G11710.1	golgi,vacuole	cytosol,nucleus,mitochondrion	{'nucleus'}	golgi,vacuolecytosol,nucleus,mitochondrion{'nucleus'}
d2322.a1.a1	AT5G11960	AT5G11960.1	'35.2'	35	2'		'not assigned.unknown'	d2322	d2322.a1	| magnesium transporter2C putative (DUF803) | Chr5:3858852-3861462 REVERSE LENGTH=344 | 201606	4.20786e-05	0.000142556	0.000114108	0.000130841	7.01632e-05	8.03254e-05	344	37390.7	9.85983	Q8RWH8	OTHER	S-Palmitoylation			8		0.58					AT5G11960.1	endoplasmic reticulum	golgi,plasma membrane,cytosol,extracellular,endoplasmic reticulum,plastid,mitochondrion	{'plasma membrane'}	endoplasmic reticulumgolgi,plasma membrane,cytosol,extracellular,endoplasmic reticulum,plastid,mitochondrion{'plasma membrane'}
c447.a1.a1	AT5G13680	AT5G13680.1	'27.3.54'	27	3	54'	'RNA.regulation of transcription.Histone acetyltransferases'	c447	c447.a1	| IKI3 family protein | Chr5:4410522-4415471 REVERSE LENGTH=1319 | 201606	0.000208511	0.000118973	0.000196415	2.7299e-05	9.1494e-06	3.14237e-05	1319	146634	4.91462	Q9FNA4	OTHER	S-Palmitoylation			0		-0.106		cytosol:21166475;extracellular:30783145;golgi:25900983;golgi:25900983;golgi:25900983		cytosol:21166475;extracellular:30783145;golgi:25900983;golgi:25900983;golgi:25900983	AT5G13680.1	cytosol	cytosol,plastid,nucleus,mitochondrion	{'nucleus'}	cytosolcytosol,plastid,nucleus,mitochondrion{'nucleus'}
c371.a1.a1	AT5G15400	AT5G15400.1	'29.5.11'	29	5	11'	'protein.degradation.ubiquitin'	c371	c371.a1	| U-box domain-containing protein | Chr5:4997764-5002907 REVERSE LENGTH=1038 | 201606	0.000306793	0.000283464	0.000234461	7.80506e-05	3.48788e-05	5.32408e-05	1038	117535	5.29986	Q9LF41	OTHER				0		-0.261		cytosol:21166475;extracellular:28865150;golgi:25900983;golgi:25900983	{'cytoplasm', 'nucleus'}	cytosol:21166475;extracellular:28865150;golgi:25900983;golgi:25900983{'cytoplasm', 'nucleus'}	AT5G15400.1	cytosol	golgi,cytosol,nucleus,extracellular,endoplasmic reticulum,mitochondrion	{'cytoplasm'}	cytosolgolgi,cytosol,nucleus,extracellular,endoplasmic reticulum,mitochondrion{'cytoplasm'}
b27.a3.a1	AT5G15450	AT5G15450.1	'20.2.1'	20	2	1'	'stress.abiotic.heat'	b27	b27.a3	| casein lytic proteinase B3 | Chr5:5014399-5018255 REVERSE LENGTH=968 | 201606	0.000545805	0.000526869	0.000640704	7.43954e-05	1.2467e-05	7.13635e-05	968	108949	6.08119	Q9LF37	OTHER				0		-0.447		extracellular:28865150;extracellular:30783145;golgi:25900983;golgi:25900983;mitochondrion:21841088;mitochondrion:27943495;mitochondrion:31023727;mitochondrion:31520498;mitochondrion:31818904;plastid:16207701;plastid:18431481;plastid:18633119;plastid:20061580;plastid:21531424;plastid:22550958;plastid:23673981;plastid:23851315;plastid:24124904;plastid:24361574;plastid:24872594;plastid:27137770;plastid:29967049;plastid:30135097;plastid:30394608;plastid:30962257;plastid:31186290;plastid:31615849;plastid:31932409;plastid:31975158	{'chloroplast', 'chloroplast stroma', 'plastid', 'plastid stroma'}	extracellular:28865150;extracellular:30783145;golgi:25900983;golgi:25900983;mitochondrion:21841088;mitochondrion:27943495;mitochondrion:31023727;mitochondrion:31520498;mitochondrion:31818904;plastid:16207701;plastid:18431481;plastid:18633119;plastid:20061580;plastid:21531424;plastid:22550958;plastid:23673981;plastid:23851315;plastid:24124904;plastid:24361574;plastid:24872594;plastid:27137770;plastid:29967049;plastid:30135097;plastid:30394608;plastid:30962257;plastid:31186290;plastid:31615849;plastid:31932409;plastid:31975158{'chloroplast', 'chloroplast stroma', 'plastid', 'plastid stroma'}	AT5G15450.1	plastid	cytosol,plastid,nucleus,mitochondrion	{'cytoplasm'}	plastidcytosol,plastid,nucleus,mitochondrion{'cytoplasm'}
c394.a2.a1	AT5G15490	AT5G15490.1	'10.1.4'	10	1	4'	'cell wall.precursor synthesis.UDP-Glc dehydrogenase (UGD)'	c394	c394.a2	| UDP-glucose 6-dehydrogenase family protein | Chr5:5027872-5029314 REVERSE LENGTH=480 | 201606	0.000588049	0.000510827	0.000425244	0.000525107	0.00055312	0.000662015	480	53119.9	5.8259	Q9LF33	OTHER	S-Palmitoylation			0		-0.057		cytosol:21166475;extracellular:26572690;extracellular:28865150;extracellular:30783145;extracellular:30783145;mitochondrion:31520498;plastid:22550958	{'plant-type cell wall'}	cytosol:21166475;extracellular:26572690;extracellular:28865150;extracellular:30783145;extracellular:30783145;mitochondrion:31520498;plastid:22550958{'plant-type cell wall'}	AT5G15490.1	extracellular	golgi,cytosol,extracellular,vacuole,endoplasmic reticulum,plastid,peroxisome	{'cytoplasm'}	extracellulargolgi,cytosol,extracellular,vacuole,endoplasmic reticulum,plastid,peroxisome{'cytoplasm'}
c971.a5.a1	AT5G16230	AT5G16230.1	'11.1.15'	11	1	15'	'lipid metabolism.FA synthesis and FA elongation.ACP desaturase'	c971	c971.a5	| Plant stearoyl-acyl-carrier-protein desaturase family protein | Chr5:5303394-5305944 FORWARD LENGTH=401 | 201606	5.4146e-05	7.33756e-05	5.87331e-05	2.24485e-05	6.01898e-05	6.89076e-05	401	45862.8	7.98664	Q9LF05	OTHER				0		-0.51		plastid:24872594		plastid:24872594	AT5G16230.1	plastid	cytosol,plastid,mitochondrion	{'chloroplast'}	plastidcytosol,plastid,mitochondrion{'chloroplast'}
c971.a4.a1	AT5G16240	AT5G16240.1	'11.1.15'	11	1	15'	'lipid metabolism.FA synthesis and FA elongation.ACP desaturase'	c971	c971.a4	| Plant stearoyl-acyl-carrier-protein desaturase family protein | Chr5:5306981-5309639 FORWARD LENGTH=394 | 201606	0.000183693	0.000149358	0.000139479	2.28473e-05	6.12592e-05	7.01319e-05	394	45020.5	6.519	Q9LF04	OTHER				0		-0.501		mitochondrion:31871212;plastid:24361574;plastid:30135097;plastid:31932409		mitochondrion:31871212;plastid:24361574;plastid:30135097;plastid:31932409	AT5G16240.1	plastid	cytosol,plastid,vacuole,mitochondrion	{'chloroplast'}	plastidcytosol,plastid,vacuole,mitochondrion{'chloroplast'}
c718.a1.a1	AT5G16280	AT5G16280.1	'35.2'	35	2'		'not assigned.unknown'	c718	c718.a1	| Tetratricopeptide repeat (TPR)-like superfamily protein | Chr5:5323377-5331345 REVERSE LENGTH=1272 | 201606	9.67279e-05	0.000161922	0.000154297	3.53846e-05	2.84624e-05	5.97389e-05	1272	143588	6.62683	Q9LF00	OTHER	S-Palmitoylation			0		-0.338		golgi:21826108;golgi:25900983;golgi:25900983;golgi:25900983;golgi:25900983;vacuole:25900983		golgi:21826108;golgi:25900983;golgi:25900983;golgi:25900983;golgi:25900983;vacuole:25900983	AT5G16280.1	golgi	golgi,cytosol,nucleus,extracellular,endoplasmic reticulum	{'Golgi apparatus'}	golgigolgi,cytosol,nucleus,extracellular,endoplasmic reticulum{'Golgi apparatus'}
c177.a1.a1	AT5G16300	AT5G16300.1	'35.2'	35	2'		'not assigned.unknown'	c177	c177.a1	| Vps51/Vps67 family (components of vesicular transport) protein | Chr5:5338119-5342186 FORWARD LENGTH=1068 | 201606	0.000372719	0.000376519	0.000352838	5.05721e-05	3.38991e-05	3.23408e-05	1068	118809	5.37724		OTHER	S-Palmitoylation			0		-0.227		cytosol:21166475;golgi:25900983;golgi:25900983;golgi:25900983;golgi:25900983;golgi:25900983;mitochondrion:31818904;nucleus:30961429;plastid:31615849;vacuole:25900983	{'plastid'}	cytosol:21166475;golgi:25900983;golgi:25900983;golgi:25900983;golgi:25900983;golgi:25900983;mitochondrion:31818904;nucleus:30961429;plastid:31615849;vacuole:25900983{'plastid'}	AT5G16300.1	golgi	cytosol,plastid,nucleus,mitochondrion	{'Golgi apparatus'}	golgicytosol,plastid,nucleus,mitochondrion{'Golgi apparatus'}
d1353.a1.a1	AT5G16520	AT5G16520.1	'35.2'	35	2'		'not assigned.unknown'	d1353	d1353.a1	| transmembrane protein | Chr5:5394740-5397371 REVERSE LENGTH=608 | 201606	0	0	0	0.000148057	9.92439e-05	0.00012498	608	68316.7	8.12208	Q8GUJ0	OTHER	S-Palmitoylation			4		-0.093					AT5G16520.1	plasma membrane	golgi,plasma membrane,cytosol,extracellular,endoplasmic reticulum,plastid,mitochondrion	{'mitochondrion'}	plasma membranegolgi,plasma membrane,cytosol,extracellular,endoplasmic reticulum,plastid,mitochondrion{'mitochondrion'}
c670.a2.a1	AT5G17330	AT5G17330.1	'13.1.1.1.1'	13	1	1	'amino acid metabolism.synthesis.central amino acid metabolism.GABA.Glutamate decarboxylase'	c670	c670.a2	| glutamate decarboxylase | Chr5:5711141-5714839 FORWARD LENGTH=502 | 201606	0.000187426	0.000214913	0.000140749	0.000340707	0.0002404	0.00028898	502	57069.5	5.21085	Q42521	OTHER	S-Palmitoylation		S-Farnesylation, S-Geranylgeranylation	0		-0.254		cytosol:21166475;extracellular:26572690;mitochondrion:31520498;vacuole:23903016		cytosol:21166475;extracellular:26572690;mitochondrion:31520498;vacuole:23903016	AT5G17330.1	cytosol	cytosol,nucleus,cytoskeleton,plastid,mitochondrion	0	cytosolcytosol,nucleus,cytoskeleton,plastid,mitochondrion0
d1339.a1.a1	AT5G18230	AT5G18230.1	'27.3.67'	27	3	67'	'RNA.regulation of transcription.putative transcription regulator'	d1339	d1339.a1	| transcription regulator NOT2/NOT3/NOT5 family protein | Chr5:6021610-6027031 REVERSE LENGTH=843 | 201606	5.15126e-05	2.3269e-05	0.00010244	4.27134e-05	7.15781e-05	8.19453e-06	843	92957.3	5.15055		OTHER		N-Myristoylation		0		-0.742		extracellular:28865150;golgi:25900983;golgi:25900983;golgi:25900983;nucleus:30961429		extracellular:28865150;golgi:25900983;golgi:25900983;golgi:25900983;nucleus:30961429	AT5G18230.1	nucleus	cytosol,nucleus,mitochondrion	{'nucleus'}	nucleuscytosol,nucleus,mitochondrion{'nucleus'}
d1635.a1.a1	AT5G18580	AT5G18580.1	'31.1'	31	1'		'cell.organisation'	d1635	d1635.a1	| tonneau 2 (TON2) | Chr5:6175154-6178214 FORWARD LENGTH=480 | 201606	3.01563e-05	6.12992e-05	0	0.000112523	0.000125709	0.0001727	480	55072.5	4.60815	Q9FEE2	OTHER		N-Myristoylation		0		-0.444			{'phragmoplast', 'cytoplasm', 'spindle', 'nucleus'}	{'phragmoplast', 'cytoplasm', 'spindle', 'nucleus'}	AT5G18580.1	cytosol	cytosol,plastid,nucleus,mitochondrion	{'nucleus'}	cytosolcytosol,plastid,nucleus,mitochondrion{'nucleus'}
c920.a2.a1	AT5G19420	AT5G19420.1	'31.2'	31	2'		'cell.division'	c920	c920.a2	| Regulator of chromosome condensation (RCC1) family with FYVE zinc finger domain-containing protein | Chr5:6547945-6552866 REVERSE LENGTH=1105 | 201606	0	0	0	0.000122197	6.55279e-05	8.7522e-05	1105	120751	9.14935	Q3E9B7	OTHER				0		-0.55					AT5G19420.1	nucleus	cytosol,plastid,nucleus,mitochondrion	{'chloroplast', 'cytoplasm'}	nucleuscytosol,plastid,nucleus,mitochondrion{'chloroplast', 'cytoplasm'}
c967.a1.a1	AT5G20990	AT5G20990.1	'18.1.1'	18	1	1'	'Co-factor and vitamine metabolism.molybdenum cofactor.gephyrin'	c967	c967.a1	| molybdopterin biosynthesis CNX1 protein / molybdenum cofactor biosynthesis enzyme CNX1 (CNX1) | Chr5:7128737-7133397 REVERSE LENGTH=670 | 201606	0.00023765	8.78317e-05	0.000128891	2.68712e-05	3.60241e-05	1.03104e-05	670	71283.2	6.17031	Q39054	OTHER	S-Palmitoylation	N-Myristoylation	S-Farnesylation, S-Geranylgeranylation	0		-0.101		cytosol:21166475;cytosol:31186290;extracellular:28865150		cytosol:21166475;cytosol:31186290;extracellular:28865150	AT5G20990.1	cytosol	golgi,cytosol,nucleus,extracellular,endoplasmic reticulum,plastid,mitochondrion	{'nucleus', 'cytoplasm'}	cytosolgolgi,cytosol,nucleus,extracellular,endoplasmic reticulum,plastid,mitochondrion{'nucleus', 'cytoplasm'}
d1139.a1.a1	AT5G21326	AT5G21326.1	'29.4'	29	4'		'protein.postranslational modification'	d1139	d1139.a1	| Ca2+regulated serine-threonine protein kinase family protein | Chr5:7218081-7221743 FORWARD LENGTH=439 | 201606	0.000313241	0.000111707	0.000214596	2.05053e-05	5.49798e-05	4.72072e-05	439	49631.8	8.52045	Q84VQ3	OTHER				0		-0.434	cytosol:23162070;extracellular:23162070	cytosol:21166475;extracellular:28865150;golgi:25900983;golgi:25900983;golgi:25900983;golgi:25900983;nucleus:30961429;vacuole:25900983	{'plastid'}	cytosol:23162070;extracellular:23162070cytosol:21166475;extracellular:28865150;golgi:25900983;golgi:25900983;golgi:25900983;golgi:25900983;nucleus:30961429;vacuole:25900983{'plastid'}	AT5G21326.1	cytosol	cytosol,plastid,nucleus,mitochondrion	0	cytosolcytosol,plastid,nucleus,mitochondrion0
c826.a1.a1	AT5G22330	AT5G22330.1	'33.99'	33	99'		'development.unspecified'	c826	c826.a1	| P-loop containing nucleoside triphosphate hydrolases superfamily protein | Chr5:7391026-7394071 REVERSE LENGTH=458 | 201606	0.000442468	0.000342633	0.000394247	0.000137583	7.90484e-05	9.04977e-05	458	50326.3	5.73338	Q9FMR9	OTHER				0		-0.128		cytosol:21166475;extracellular:28865150;golgi:25900983;golgi:25900983;nucleus:15496452;nucleus:23396599;nucleus:24012629;nucleus:29104584;nucleus:30961429;plastid:15028209;plastid:22550958	{'nucleolus', 'nucleus'}	cytosol:21166475;extracellular:28865150;golgi:25900983;golgi:25900983;nucleus:15496452;nucleus:23396599;nucleus:24012629;nucleus:29104584;nucleus:30961429;plastid:15028209;plastid:22550958{'nucleolus', 'nucleus'}	AT5G22330.1	nucleus	cytosol,nucleus,mitochondrion	{'nucleus'}	nucleuscytosol,nucleus,mitochondrion{'nucleus'}
d1075.a1.a1	AT5G22480	AT5G22480.1	'27.3.11'	27	3	11'	'RNA.regulation of transcription.C2H2 zinc finger family'	d1075	d1075.a1	| ZPR1 zinc-finger domain protein | Chr5:7451643-7456168 REVERSE LENGTH=493 | 201606	0.000278931	0.00027852	0.000143318	3.65186e-05	2.44788e-05	2.80243e-05	493	54079.5	4.34186	Q8LE46	OTHER	S-Palmitoylation			0		-0.317		cytosol:21166475;golgi:25900983;golgi:25900983		cytosol:21166475;golgi:25900983;golgi:25900983	AT5G22480.1	cytosol	golgi,cytosol,nucleus,extracellular,endoplasmic reticulum,plastid,mitochondrion	{'nucleus'}	cytosolgolgi,cytosol,nucleus,extracellular,endoplasmic reticulum,plastid,mitochondrion{'nucleus'}
c389.a1.a1	AT5G22800	AT5G22800.1	'29.1.7'	29	1	7'	'protein.aa activation.alanine-tRNA ligase'	c389	c389.a1	| Alanyl-tRNA synthetase2C class IIc | Chr5:7616221-7619961 REVERSE LENGTH=978 | 201606	0.000273812	0.000260741	0.000305036	8.2839e-05	2.46791e-05	6.35704e-05	978	107836	5.2606	Q9FFC7	OTHER				0		-0.246	mitochondrion:16251277;plastid:16251277	cytosol:31186290;extracellular:28865150;extracellular:30783145;golgi:25900983;golgi:25900983;golgi:25900983;golgi:25900983;mitochondrion:27943495;mitochondrion:31520498;plastid:18431481;plastid:18633119;plastid:20061580;plastid:20423899;plastid:21531424;plastid:23673981;plastid:24124904;plastid:24361574;plastid:24872594;plastid:27137770;plastid:29967049;plastid:30135097;plastid:31615849;plastid:31975158	{'chloroplast', 'chloroplast stroma', 'mitochondrion'}	mitochondrion:16251277;plastid:16251277cytosol:31186290;extracellular:28865150;extracellular:30783145;golgi:25900983;golgi:25900983;golgi:25900983;golgi:25900983;mitochondrion:27943495;mitochondrion:31520498;plastid:18431481;plastid:18633119;plastid:20061580;plastid:20423899;plastid:21531424;plastid:23673981;plastid:24124904;plastid:24361574;plastid:24872594;plastid:27137770;plastid:29967049;plastid:30135097;plastid:31615849;plastid:31975158{'chloroplast', 'chloroplast stroma', 'mitochondrion'}	AT5G22800.1	plastid	cytosol,plastid,nucleus,mitochondrion	{'chloroplast'}	plastidcytosol,plastid,nucleus,mitochondrion{'chloroplast'}
c795.a1.a1	AT5G23200	AT5G23200.1	'35.2'	35	2'		'not assigned.unknown'	c795	c795.a1	| C5orf35 | Chr5:7807319-7808988 FORWARD LENGTH=399 | 201606	0.000326505	0.000516204	0.000452544	4.5122e-05	9.07373e-05	0.000121193	399	44854.4	9.10716		OTHER	S-Palmitoylation			0		-0.57		mitochondrion:21311031;mitochondrion:27943495;mitochondrion:31023727;mitochondrion:31520498;mitochondrion:31818904;mitochondrion:31871212;mitochondrion:31911558		mitochondrion:21311031;mitochondrion:27943495;mitochondrion:31023727;mitochondrion:31520498;mitochondrion:31818904;mitochondrion:31871212;mitochondrion:31911558	AT5G23200.1	mitochondrion	golgi,cytosol,nucleus,extracellular,endoplasmic reticulum,plastid,mitochondrion	0	mitochondriongolgi,cytosol,nucleus,extracellular,endoplasmic reticulum,plastid,mitochondrion0
c760.a1.a1	AT5G23490	AT5G23490.1	'35.2'	35	2'		'not assigned.unknown'	c760	c760.a1	| hypothetical protein | Chr5:7919831-7926499 FORWARD LENGTH=729 | 201606	9.92801e-06	1.34539e-05	1.07691e-05	0.000234616	0.00023176	0.000341135	729	81120.1	4.81065	Q9FGG6	OTHER				0		-0.583		mitochondrion:31520498		mitochondrion:31520498	AT5G23490.1	nucleus	cytosol,nucleus,mitochondrion	{'nucleus'}	nucleuscytosol,nucleus,mitochondrion{'nucleus'}
c760.a2.a1	AT5G23510	AT5G23510.1	'35.2'	35	2'		'not assigned.unknown'	c760	c760.a2	| hypothetical protein | Chr5:7927266-7929016 FORWARD LENGTH=271 | 201606	0	0	0	3.32171e-05	4.45316e-05	7.64722e-05	271	30063.4	4.42995	Q1ECD6	OTHER				0		-0.228		mitochondrion:31520498		mitochondrion:31520498	AT5G23510.1	cytosol	golgi,cytosol,nucleus,extracellular,cytoskeleton,endoplasmic reticulum,plastid,mitochondrion	{'nucleus'}	cytosolgolgi,cytosol,nucleus,extracellular,cytoskeleton,endoplasmic reticulum,plastid,mitochondrion{'nucleus'}
c711.a1.a1	AT5G24850	AT5G24850.1	'28.2'	28	2'		'DNA.repair'	c711	c711.a1	| cryptochrome 3 | Chr5:8535399-8538145 REVERSE LENGTH=569 | 201606	0.000267114	0.000396452	0.000262148	0.000110743	0.000127255	0.000254952	526	60382.1	9.05503	Q84KJ5	OTHER	S-Palmitoylation			0		-0.462	mitochondrion:12834405;plastid:12834405	cytoskeleton:24134884;extracellular:28865150;plastid:27137770	{'chloroplast', 'plastid', 'mitochondrion'}	mitochondrion:12834405;plastid:12834405cytoskeleton:24134884;extracellular:28865150;plastid:27137770{'chloroplast', 'plastid', 'mitochondrion'}	AT5G24850.1	plastid	cytosol,plastid,nucleus,mitochondrion	{'chloroplast'}	plastidcytosol,plastid,nucleus,mitochondrion{'chloroplast'}
c330.a2.a1	AT5G25590	AT5G25590.1	'35.2'	35	2'		'not assigned.unknown'	c330	c330.a2	| DNA ligase (DUF630 and DUF632) | Chr5:8906684-8909847 REVERSE LENGTH=775 | 201606	0	0	1.01299e-05	0.000174229	0.000202432	8.91353e-05	775	88370.2	5.15039	Q8RWW9	OTHER	S-Palmitoylation	N-Myristoylation		0		-0.942					AT5G25590.1	plastid	cytosol,plastid,nucleus,mitochondrion	{'chloroplast'}	plastidcytosol,plastid,nucleus,mitochondrion{'chloroplast'}
d1088.a1.a1	AT5G25900	AT5G25900.1	'17.6.1.3'	17	6	1	'hormone metabolism.gibberelin.synthesis-degradation.ent-kaurene oxidase'	d1088	d1088.a1	| GA requiring 3 | Chr5:9036073-9038278 FORWARD LENGTH=509 | 201606	0.000255944	9.63445e-05	6.16947e-05	0.000106112	7.11281e-05	4.07151e-05	509	58163.2	8.26501	Q93ZB2	OTHER				1		-0.246	plastid:11722763	endoplasmic reticulum:16618929;endoplasmic reticulum:22923678;extracellular:28865150;mitochondrion:31520498;plastid:24872594;plastid:30135097	{'chloroplast outer membrane', 'endoplasmic reticulum'}	plastid:11722763endoplasmic reticulum:16618929;endoplasmic reticulum:22923678;extracellular:28865150;mitochondrion:31520498;plastid:24872594;plastid:30135097{'chloroplast outer membrane', 'endoplasmic reticulum'}	AT5G25900.1	endoplasmic reticulum	golgi,cytosol,extracellular,vacuole,endoplasmic reticulum,plastid,mitochondrion	{'chloroplast'}	endoplasmic reticulumgolgi,cytosol,extracellular,vacuole,endoplasmic reticulum,plastid,mitochondrion{'chloroplast'}
d2199.a1.a1	AT5G26040	AT5G26040.1	'27.3.55'	27	3	55'	'RNA.regulation of transcription.HDA'	d2199	d2199.a1	| histone deacetylase 2 | Chr5:9099321-9101598 REVERSE LENGTH=359 | 201606	2.01602e-05	0	0	0.000125374	6.72315e-05	5.77269e-05	359	40653.7	6.52178	Q944K3	OTHER				1		-0.147		extracellular:28865150		extracellular:28865150	AT5G26040.1	nucleus	golgi,plasma membrane,cytosol,nucleus,extracellular,endoplasmic reticulum,plastid,mitochondrion	{'nucleus'}	nucleusgolgi,plasma membrane,cytosol,nucleus,extracellular,endoplasmic reticulum,plastid,mitochondrion{'nucleus'}
c732.a1.a1	AT5G26850	AT5G26850.1	'31.3'	31	3'		'cell.cycle'	c732	c732.a1	| Uncharacterized protein | Chr5:9445950-9450584 FORWARD LENGTH=983 | 201606	2.94507e-05	0	0	0.000293041	7.36606e-05	0.000112439	983	109861	6.41956	Q8GZ47	OTHER	S-Palmitoylation			0		-0.19		extracellular:21533090		extracellular:21533090	AT5G26850.1	nucleus	cytosol,plastid,nucleus,mitochondrion	0	nucleuscytosol,plastid,nucleus,mitochondrion0
d2395.a1.a1	AT5G27730	AT5G27730.1	'35.2'	35	2'		'not assigned.unknown'	d2395	d2395.a1	| heparan-alpha-glucosaminide N-acetyltransferase-like protein (DUF1624) | Chr5:9820311-9822868 FORWARD LENGTH=472 | 201606	1.53337e-05	0	0	7.62868e-05	7.67038e-05	2.92711e-05	472	53750.9	8.95847		OTHER				9		0.303					AT5G27730.1	plasma membrane	golgi,plasma membrane,cytosol,nucleus,extracellular,endoplasmic reticulum,mitochondrion	{'mitochondrion'}	plasma membranegolgi,plasma membrane,cytosol,nucleus,extracellular,endoplasmic reticulum,mitochondrion{'mitochondrion'}
c580.a1.a1	AT5G35360	AT5G35360.1	'11.1.1.2.4'	11	1	1	'lipid metabolism.FA synthesis and FA elongation.Acetyl CoA Carboxylation.heteromeric Complex.Biotin Carboxylase'	c580	c580.a1	| acetyl Co-enzyme a carboxylase biotin carboxylase subunit | Chr5:13584300-13588268 FORWARD LENGTH=537 | 201606	0.000619974	0.000438341	0.00027777	0.000134106	6.74193e-05	9.00483e-05	537	58390.6	7.28342	O04983	OTHER				0		-0.135		extracellular:28865150;extracellular:30783145;golgi:25900983;mitochondrion:21311031;mitochondrion:23444301;mitochondrion:23444301;mitochondrion:27943495;mitochondrion:31023727;mitochondrion:31520498;mitochondrion:31818904;mitochondrion:31871212;plastid:12938931;plastid:16207701;plastid:18431481;plastid:20061580;plastid:20423899;plastid:21311031;plastid:21531424;plastid:22550958;plastid:23673981;plastid:23851315;plastid:24124904;plastid:24361574;plastid:24872594;plastid:26987276;plastid:27137770;plastid:29967049;plastid:30135097;plastid:30962257;plastid:31615849;plastid:31932409;plastid:31975158	{'chloroplast envelope', 'chloroplast', 'chloroplast stroma', 'plastid'}	extracellular:28865150;extracellular:30783145;golgi:25900983;mitochondrion:21311031;mitochondrion:23444301;mitochondrion:23444301;mitochondrion:27943495;mitochondrion:31023727;mitochondrion:31520498;mitochondrion:31818904;mitochondrion:31871212;plastid:12938931;plastid:16207701;plastid:18431481;plastid:20061580;plastid:20423899;plastid:21311031;plastid:21531424;plastid:22550958;plastid:23673981;plastid:23851315;plastid:24124904;plastid:24361574;plastid:24872594;plastid:26987276;plastid:27137770;plastid:29967049;plastid:30135097;plastid:30962257;plastid:31615849;plastid:31932409;plastid:31975158{'chloroplast envelope', 'chloroplast', 'chloroplast stroma', 'plastid'}	AT5G35360.1	plastid	cytosol,plastid,nucleus,mitochondrion	{'chloroplast'}	plastidcytosol,plastid,nucleus,mitochondrion{'chloroplast'}
d2097.a1.a1	AT5G35460	AT5G35460.1	'35.2'	35	2'		'not assigned.unknown'	d2097	d2097.a1	| membrane protein | Chr5:13672598-13674546 FORWARD LENGTH=381 | 201606	0.000113977	0.000128712	6.18162e-05	0.000118134	0.000126699	7.25248e-05	381	44698.9	9.76765	Q9FJB4	OTHER				8		0.096			{'plastid'}	{'plastid'}	AT5G35460.1	plasma membrane	plasma membrane,cytosol,nucleus,mitochondrion	{'nucleus'}	plasma membraneplasma membrane,cytosol,nucleus,mitochondrion{'nucleus'}
d1245.a1.a1	AT5G36210	AT5G36210.1	'29.5'	29	5'		'protein.degradation'	d1245	d1245.a1	| alpha/beta-Hydrolases superfamily protein | Chr5:14248202-14253272 REVERSE LENGTH=730 | 201606	3.96576e-05	0	0	0.000197301	3.30632e-05	0.000113556	730	81309.9	5.50662	Q9FG66	OTHER				0		-0.33		cytosol:21166475;extracellular:28865150;extracellular:30783145;mitochondrion:21311031;mitochondrion:27943495;mitochondrion:31520498;mitochondrion:31871212;plastid:18431481;plastid:20061580;plastid:23673981;plastid:23851315;plastid:24124904;plastid:31186290	{'chloroplast', 'plastid'}	cytosol:21166475;extracellular:28865150;extracellular:30783145;mitochondrion:21311031;mitochondrion:27943495;mitochondrion:31520498;mitochondrion:31871212;plastid:18431481;plastid:20061580;plastid:23673981;plastid:23851315;plastid:24124904;plastid:31186290{'chloroplast', 'plastid'}	AT5G36210.1	plastid	golgi,cytosol,nucleus,extracellular,vacuole,endoplasmic reticulum,plastid,mitochondrion	{'extracellular region'}	plastidgolgi,cytosol,nucleus,extracellular,vacuole,endoplasmic reticulum,plastid,mitochondrion{'extracellular region'}
c754.a1.a1	AT5G36880	AT5G36880.2	'11.1.8'	11	1	8'	'lipid metabolism.FA synthesis and FA elongation.acyl coa ligase'	c754	c754.a1	| acetyl-CoA synthetase | Chr5:14534961-14540296 REVERSE LENGTH=743 | 201606	0.000175337	0.000145204	0.000211323	0.000205964	9.74541e-05	0.000148759	743	81893.4	5.95319	B9DGD6	OTHER	S-Palmitoylation			0		-0.17		cytosol:31186290;extracellular:30783145;mitochondrion:31520498;peroxisome:14581625;plasma membrane:22318864;plasma membrane:31541795;plastid:15028209;plastid:16207701;plastid:18431481;plastid:20061580;plastid:20423899;plastid:21531424;plastid:23673981;plastid:24124904;plastid:24361574;plastid:30135097;plastid:30962257	{'chloroplast', 'cytosol', 'chloroplast stroma', 'plastid'}	extracellular:28865150;mitochondrion:31520498{'chloroplast', 'cytosol', 'chloroplast stroma', 'plastid'}	AT5G36880.2	plastid	cytosol,extracellular,plastid,peroxisome,mitochondrion	{'chloroplast'}	plastidcytosol,extracellular,plastid,peroxisome,mitochondrion{'chloroplast'}
c431.a3.a1	AT5G37310	AT5G37310.1	'28.99'	28	99'		'DNA.unspecified'	c431	c431.a3	| Endomembrane protein 70 protein family | Chr5:14772836-14776093 REVERSE LENGTH=593 | 201606	0.000500402	0.0005458	0.000556033	6.07207e-05	0.000203509	0.000128141	593	68083	7.46591	Q9FHT4	SP(Sec/SPI)	S-Palmitoylation		S-Farnesylation, S-Geranylgeranylation	10		0.298		extracellular:16287169;golgi:16618929;golgi:22430844;golgi:22923678;golgi:25122472	{'trans-Golgi network', 'Golgi apparatus', 'endosome', 'plant-type cell wall', 'Golgi trans cisterna'}	extracellular:16287169;golgi:16618929;golgi:22430844;golgi:22923678;golgi:25122472{'trans-Golgi network', 'Golgi apparatus', 'endosome', 'plant-type cell wall', 'Golgi trans cisterna'}	AT5G37310.1	golgi	golgi,plasma membrane,cytosol,extracellular,endoplasmic reticulum,mitochondrion	{'extracellular region'}	golgigolgi,plasma membrane,cytosol,extracellular,endoplasmic reticulum,mitochondrion{'extracellular region'}
d2040.a1.a1	AT5G37500	AT5G37500.1	'34.15'	34	15'		'transport.potassium'	d2040	d2040.a1	| gated outwardly-rectifying K+ channel | Chr5:14889758-14894883 REVERSE LENGTH=820 | 201606	0	0	0	4.39114e-05	1.47171e-05	5.05462e-05	820	94465.9	6.62111	Q94A76	OTHER				5		-0.165		nucleus:14617066	{'nucleus'}	nucleus:14617066{'nucleus'}	AT5G37500.1	endoplasmic reticulum	golgi,plasma membrane,cytosol,nucleus,extracellular,endoplasmic reticulum,mitochondrion	{'nucleus'}	endoplasmic reticulumgolgi,plasma membrane,cytosol,nucleus,extracellular,endoplasmic reticulum,mitochondrion{'nucleus'}
d1761.a1.a1	AT5G38830	AT5G38830.1	'29.1.16'	29	1	16'	'protein.aa activation.cysteine-tRNA ligase'	d1761	d1761.a1	| Cysteinyl-tRNA synthetase2C class Ia family protein | Chr5:15545764-15548094 REVERSE LENGTH=511 | 201606	1.41634e-05	1.91935e-05	1.53633e-05	0.000176161	0.000118083	0.000108149	511	57845.1	6.27685	B3LFA4	OTHER			S-Farnesylation	0		-0.453		cytosol:21166475;extracellular:28865150;mitochondrion:31520498;plastid:30394608	{'cytosol'}	cytosol:21166475;extracellular:28865150;mitochondrion:31520498;plastid:30394608{'cytosol'}	AT5G38830.1	cytosol	cytoskeleton,cytosol,nucleus,mitochondrion	{'cytoplasm'}	cytosolcytoskeleton,cytosol,nucleus,mitochondrion{'cytoplasm'}
c402.a2.a1	AT5G40870	AT5G40870.1	'23.3.1.3'	23	3	1	'nucleotide metabolism.salvage.phosphoribosyltransferases.upp'	c402	c402.a2	| uridine kinase/uracil phosphoribosyltransferase 1 | Chr5:16375021-16378384 FORWARD LENGTH=486 | 201606	0.000402084	0.00026235	0.00017769	0.000185223	0.00017382	9.94978e-05	486	54433	6.58923	Q9FKS0	OTHER				0		-0.248	plastid:21828290	cytosol:21166475	{'chloroplast', 'cytoplasm'}	plastid:21828290cytosol:21166475{'chloroplast', 'cytoplasm'}	AT5G40870.1	plastid	cytosol,plastid,nucleus,mitochondrion	0	plastidcytosol,plastid,nucleus,mitochondrion0
d1912.a1.a1	AT5G42220	AT5G42220.1	'29.2.3'	29	2	3'	'protein.synthesis.initiation'	d1912	d1912.a1	| Ubiquitin-like superfamily protein | Chr5:16872962-16877455 FORWARD LENGTH=879 | 201606	5.76367e-05	2.2316e-05	4.46567e-05	4.0964e-05	2.74586e-05	3.14357e-05	879	92559.8	4.8655	Q9FH07	OTHER				0		-0.501		cytosol:21166475;extracellular:28865150;extracellular:30783145;golgi:25900983;golgi:25900983;golgi:25900983;golgi:25900983;vacuole:25900983		cytosol:21166475;extracellular:28865150;extracellular:30783145;golgi:25900983;golgi:25900983;golgi:25900983;golgi:25900983;vacuole:25900983	AT5G42220.1	nucleus	cytosol,nucleus,mitochondrion	{'nucleus'}	nucleuscytosol,nucleus,mitochondrion{'nucleus'}
d1563.a1.a1	AT5G42740	AT5G42740.1	'4.1.3'	4	1	3'	'glycolysis.cytosolic branch.glucose-6-phosphate isomerase'	d1563	d1563.a1	| Sugar isomerase (SIS) family protein | Chr5:17136080-17140622 FORWARD LENGTH=560 | 201606	2.58483e-05	1.75141e-05	2.80381e-05	8.03736e-05	6.46503e-05	8.63498e-05	560	61721.1	6.63412	P34795	OTHER	S-Palmitoylation			0		-0.107		cytosol:21166475;cytosol:31186290;extracellular:28865150;extracellular:30783145;mitochondrion:31023727;nucleus:30961429;plastid:23673981	{'cytosol', 'plastid'}	cytosol:21166475;cytosol:31186290;extracellular:28865150;extracellular:30783145;mitochondrion:31023727;nucleus:30961429;plastid:23673981{'cytosol', 'plastid'}	AT5G42740.1	cytosol	cytosol,plastid,nucleus,mitochondrion	{'cytoplasm'}	cytosolcytosol,plastid,nucleus,mitochondrion{'cytoplasm'}
c544.a3.a1	AT5G43010	AT5G43010.1	'29.5.11.20'	29	5	11	'protein.degradation.ubiquitin.proteasom'	c544	c544.a3	| regulatory particle triple-A ATPase 4A | Chr5:17248563-17251014 REVERSE LENGTH=399 | 201606	0.000580453	0.000417879	0.000531247	0.000180488	9.07373e-05	0.000225072	399	44819.3	8.42185	Q9SEI3	OTHER				0		-0.368		cytosol:21166475;extracellular:28865150;golgi:25900983;golgi:25900983;golgi:25900983;golgi:25900983;golgi:25900983;mitochondrion:21841088;mitochondrion:27943495;mitochondrion:31023727;mitochondrion:31818904;nucleus:27177187;nucleus:30961429;plastid:22550958;plastid:23673981;vacuole:25900983	{'plant-type cell wall'}	cytosol:21166475;extracellular:28865150;golgi:25900983;golgi:25900983;golgi:25900983;golgi:25900983;golgi:25900983;mitochondrion:21841088;mitochondrion:27943495;mitochondrion:31023727;mitochondrion:31818904;nucleus:27177187;nucleus:30961429;plastid:22550958;plastid:23673981;vacuole:25900983{'plant-type cell wall'}	AT5G43010.1	cytosol,nucleus	cytosol,nucleus,mitochondrion	{'nucleus'}	cytosol,nucleuscytosol,nucleus,mitochondrion{'nucleus'}
d1949.a1.a1	AT5G43060	AT5G43060.1	'29.5.3'	29	5	3'	'protein.degradation.cysteine protease'	d1949	d1949.a1	| Granulin repeat cysteine protease family protein | Chr5:17269784-17272117 REVERSE LENGTH=463 | 201606	6.25272e-05	0	0.000101736	1.94424e-05	2.60649e-05	7.46003e-05	463	51206.5	6.12192	Q9FMH8	SP(Sec/SPI)				0		-0.457		cytosol:21166475;endoplasmic reticulum:22923678;extracellular:16356755;extracellular:16729891;extracellular:26572690;extracellular:28155257;extracellular:28818374;extracellular:28865150;extracellular:31673584;golgi:25900983;golgi:25900983;golgi:25900983;mitochondrion:27943495;mitochondrion:31520498;nucleus:30961429;plastid:22550958;vacuole:15215502;vacuole:23903016	{'vacuole', 'endoplasmic reticulum', 'secretory vesicle'}	cytosol:21166475;endoplasmic reticulum:22923678;extracellular:16356755;extracellular:16729891;extracellular:26572690;extracellular:28155257;extracellular:28818374;extracellular:28865150;extracellular:31673584;golgi:25900983;golgi:25900983;golgi:25900983;mitochondrion:27943495;mitochondrion:31520498;nucleus:30961429;plastid:22550958;vacuole:15215502;vacuole:23903016{'vacuole', 'endoplasmic reticulum', 'secretory vesicle'}	AT5G43060.1	extracellular	golgi,cytosol,extracellular,vacuole,endoplasmic reticulum	{'extracellular region'}	extracellulargolgi,cytosol,extracellular,vacuole,endoplasmic reticulum{'extracellular region'}
d1523.a1.a1	AT5G43780	AT5G43780.1	'14.1'	14	1'		'S-assimilation.ATPS'	d1523	d1523.a1	| Pseudouridine synthase/archaeosine transglycosylase-like family protein | Chr5:17589631-17591480 REVERSE LENGTH=469 | 201606	7.71591e-05	0.000104562	8.36957e-05	5.75811e-05	7.71944e-05	0.000103104	469	52128.6	9.30577	Q9S7D8	OTHER				0		-0.31	plastid:10806350	extracellular:21533090;extracellular:30783145;golgi:25900983;golgi:25900983;golgi:25900983;golgi:25900983;mitochondrion:14671022;mitochondrion:31520498;nucleus:30961429;plastid:18431481;plastid:20061580;plastid:20423899;plastid:21531424;plastid:22550958;plastid:24124904;plastid:24361574;plastid:24872594;plastid:27137770;plastid:30135097;plastid:31932409	{'chloroplast', 'plastid', 'chloroplast stroma', 'mitochondrion'}	plastid:10806350extracellular:21533090;extracellular:30783145;golgi:25900983;golgi:25900983;golgi:25900983;golgi:25900983;mitochondrion:14671022;mitochondrion:31520498;nucleus:30961429;plastid:18431481;plastid:20061580;plastid:20423899;plastid:21531424;plastid:22550958;plastid:24124904;plastid:24361574;plastid:24872594;plastid:27137770;plastid:30135097;plastid:31932409{'chloroplast', 'plastid', 'chloroplast stroma', 'mitochondrion'}	AT5G43780.1	plastid	peroxisome,cytosol,plastid,mitochondrion	{'chloroplast'}	plastidperoxisome,cytosol,plastid,mitochondrion{'chloroplast'}
c388.a3.a1	AT5G43810	AT5G43810.1	'29.2.3'	29	2	3'	'protein.synthesis.initiation'	c388	c388.a3	| Stabilizer of iron transporter SufD / Polynucleotidyl transferase | Chr5:17611939-17616562 FORWARD LENGTH=988 | 201606	2.93017e-05	1.9854e-05	5.5622e-05	2.73335e-05	2.44293e-05	6.99189e-06	988	110874	9.6375	Q9XGW1	OTHER	S-Palmitoylation		S-Farnesylation, S-Geranylgeranylation	0		-0.414		nucleus:30961429	{'cytoplasm', 'plastid'}	nucleus:30961429{'cytoplasm', 'plastid'}	AT5G43810.1	nucleus	cytosol,plastid,nucleus,mitochondrion	cytosol,plastid,nucleus,mitochondrion	nucleuscytosol,plastid,nucleus,mitochondrioncytosol,plastid,nucleus,mitochondrion
c345.a2.a1	AT5G44320	AT5G44320.1	'29.2.3'	29	2	3'	'protein.synthesis.initiation'	c345	c345.a2	| Eukaryotic translation initiation factor 3 subunit 7 (eIF-3) | Chr5:17854901-17856667 REVERSE LENGTH=588 | 201606	0.000836992	0.000433681	0.000560761	0.000122474	4.10478e-05	0.000234966	588	66227.3	5.28266		OTHER				0		-0.648		cytosol:21166475;cytosol:31186290;extracellular:28865150;plastid:23673981	{'plastid'}	cytosol:21166475;cytosol:31186290;extracellular:28865150;plastid:23673981{'plastid'}	AT5G44320.1	cytosol	cytosol,nucleus,extracellular,plastid,peroxisome,mitochondrion	{'nucleus'}	cytosolcytosol,nucleus,extracellular,plastid,peroxisome,mitochondrion{'nucleus'}
c515.a2.a1	AT5G45560	AT5G45560.1	'35.1'	35	1'		'not assigned.no ontology'	c515	c515.a2	| Pleckstrin homology (PH) domain-containing protein / lipid-binding START domain-containing protein | Chr5:18465561-18470752 FORWARD LENGTH=719 | 201606	8.05287e-05	1.3641e-05	5.45943e-05	8.76396e-05	0.000117492	0.000201763	719	81729.2	6.64575	Q8VZF6	OTHER	S-Palmitoylation			0		-0.46		extracellular:28865150		extracellular:28865150	AT5G45560.1	cytosol	cytosol,plastid,nucleus,mitochondrion	{'mitochondrion'}	cytosolcytosol,plastid,nucleus,mitochondrion{'mitochondrion'}
d2613.a1.a1	AT5G45800	AT5G45800.1	'30.2.7'	30	2	7'	'signalling.receptor kinases.leucine rich repeat VII'	d2613	d2613.a1	| Leucine-rich repeat protein kinase family protein | Chr5:18575765-18578972 REVERSE LENGTH=666 | 201606	0	0	0	1.35163e-05	1.81202e-05	2.07447e-05	666	73896.8	9.96959	Q9FK63	SP(Sec/SPI)				1		-0.115					AT5G45800.1	plasma membrane	golgi,plasma membrane,nucleus,extracellular,vacuole,endoplasmic reticulum,plastid,mitochondrion	{'plasma membrane'}	plasma membranegolgi,plasma membrane,nucleus,extracellular,vacuole,endoplasmic reticulum,plastid,mitochondrion{'plasma membrane'}
d1016.a1.a1	AT5G47880	AT5G47880.1	'29.2.5'	29	2	5'	'protein.synthesis.release'	d1016	d1016.a1	| eukaryotic release factor 1-1 | Chr5:19386555-19387865 REVERSE LENGTH=436 | 201606	0.000165998	0.000314932	0.00032411	4.12928e-05	8.30371e-05	6.3376e-05	436	48725.7	4.9318	Q39097	OTHER	S-Palmitoylation			0		-0.423		golgi:25900983	{'plastid'}	golgi:25900983{'plastid'}	AT5G47880.1	cytosol	golgi,cytosol,nucleus,extracellular,endoplasmic reticulum,mitochondrion	{'cytoplasm'}	cytosolgolgi,cytosol,nucleus,extracellular,endoplasmic reticulum,mitochondrion{'cytoplasm'}
d1959.a1.a1	AT5G48180	AT5G48180.1	'17.7.3'	17	7	3'	'hormone metabolism.jasmonate.induced-regulated-responsive-activated'	d1959	d1959.a1	| nitrile specifier protein 5 | Chr5:19541283-19542358 REVERSE LENGTH=326 | 201606	2.2201e-05	0	0.000120409	8.2839e-05	7.40372e-05	0.000127141	326	35855.2	4.84023	Q93XW5	OTHER	S-Palmitoylation			0		-0.317		cytosol:21166475;cytosol:28611809;cytosol:31186290;extracellular:28865150;extracellular:30783145;mitochondrion:27122571;plastid:23673981	{'cytosol', 'plastid'}	cytosol:21166475;cytosol:28611809;cytosol:31186290;extracellular:28865150;extracellular:30783145;mitochondrion:27122571;plastid:23673981{'cytosol', 'plastid'}	AT5G48180.1	cytosol	cytosol,nucleus,mitochondrion	{'cytoplasm'}	cytosolcytosol,nucleus,mitochondrion{'cytoplasm'}
c572.a2.a1	AT5G48570	AT5G48570.1	'31.3.1'	31	3	1'	'cell.cycle.peptidylprolyl isomerase'	c572	c572.a2	| FKBP-type peptidyl-prolyl cis-trans isomerase family protein | Chr5:19690746-19693656 REVERSE LENGTH=578 | 201606	2.50433e-05	3.39373e-05	2.71649e-05	9.34447e-05	0.000146153	0.000191225	578	65226.6	4.88475	Q9FJL3	OTHER				0		-0.702	nucleus:24440291		{'plant-type vacuole', 'plastid'}	nucleus:24440291{'plant-type vacuole', 'plastid'}	AT5G48570.1	cytosol	cytosol,vacuole,nucleus,mitochondrion	{'nucleus'}	cytosolcytosol,vacuole,nucleus,mitochondrion{'nucleus'}
d1499.a1.a1	AT5G48960	AT5G48960.1	'35.1'	35	1'		'not assigned.no ontology'	d1499	d1499.a1	| HAD-superfamily hydrolase2C subfamily IG2C 5-nucleotidase | Chr5:19849645-19853382 FORWARD LENGTH=642 | 201606	0.000157828	0.000106939	0.000183426	1.40216e-05	1.87976e-05	4.30404e-05	642	72896.6	6.34509	Q8W4J4	OTHER				0		-0.35		mitochondrion:21311031;mitochondrion:31023727;mitochondrion:31520498;plastid:16207701;plastid:18431481;plastid:20061580;plastid:21531424;plastid:21539947;plastid:23673981;plastid:24124904;plastid:24361574;plastid:30962257;plastid:31975158	{'chloroplast', 'chloroplast stroma'}	mitochondrion:21311031;mitochondrion:31023727;mitochondrion:31520498;plastid:16207701;plastid:18431481;plastid:20061580;plastid:21531424;plastid:21539947;plastid:23673981;plastid:24124904;plastid:24361574;plastid:30962257;plastid:31975158{'chloroplast', 'chloroplast stroma'}	AT5G48960.1	plastid	cytosol,plastid,mitochondrion	{'chloroplast'}	plastidcytosol,plastid,mitochondrion{'chloroplast'}
c549.a2.a1	AT5G49500	AT5G49500.1	'29.3.4.99'	29	3	4	'protein.targeting.secretory pathway.unspecified'	c549	c549.a2	| Signal recognition particle2C SRP54 subunit protein | Chr5:20077556-20080206 REVERSE LENGTH=497 | 201606	0.000262123	0.000197341	0.000110573	5.43371e-05	2.42818e-05	9.72956e-05	497	55266	9.69144		OTHER				0		-0.255					AT5G49500.1	cytosol	cytosol,nucleus,mitochondrion	{'cytoplasm'}	cytosolcytosol,nucleus,mitochondrion{'cytoplasm'}
d1074.a1.a1	AT5G49570	AT5G49570.1	'29.5'	29	5'		'protein.degradation'	d1074	d1074.a1	| peptide-N-glycanase 1 | Chr5:20112071-20116125 REVERSE LENGTH=721 | 201606	0.000140534	0.000176841	0.000141551	1.24852e-05	1.6738e-05	6.70678e-05	721	82450.5	5.16838	Q9FGY9	OTHER				0		-0.516			{'cytosol'}	{'cytosol'}	AT5G49570.1	vacuole	golgi,cytosol,nucleus,extracellular,endoplasmic reticulum,mitochondrion	{'cytoplasm'}	vacuolegolgi,cytosol,nucleus,extracellular,endoplasmic reticulum,mitochondrion{'cytoplasm'}
d2139.a1.a1	AT5G49650	AT5G49650.1	'3.7'	3	7'		'minor CHO metabolism.sugar kinases'	d2139	d2139.a1	| xylulose kinase-2 | Chr5:20152898-20155574 FORWARD LENGTH=558 | 201606	0	1.75768e-05	0	6.45293e-05	6.48821e-05	0.000111419	558	61298.1	5.19436	Q949W8	OTHER	S-Palmitoylation			0		-0.21	cytosol:16920870	cytosol:21166475;cytosol:22522809;cytosol:31186290;extracellular:28865150;extracellular:30783145;plastid:23673981	{'cytosol', 'plastid'}	cytosol:16920870cytosol:21166475;cytosol:22522809;cytosol:31186290;extracellular:28865150;extracellular:30783145;plastid:23673981{'cytosol', 'plastid'}	AT5G49650.1	cytosol	golgi,plasma membrane,cytosol,nucleus,extracellular,endoplasmic reticulum,plastid,peroxisome,mitochondrion	{'chloroplast'}	cytosolgolgi,plasma membrane,cytosol,nucleus,extracellular,endoplasmic reticulum,plastid,peroxisome,mitochondrion{'chloroplast'}
c679.a1.a1	AT5G49810	AT5G49810.1	'13.1.3.4.13'	13	1	3	'amino acid metabolism.synthesis.aspartate family.methionine.methionine S-methyltransferase'	c679	c679.a1	| methionine S-methyltransferase | Chr5:20239418-20246046 FORWARD LENGTH=1071 | 201606	7.43349e-05	6.41037e-05	0.000102623	0.000109266	0.000146484	0.000187051	1071	118722	5.32737	Q9LTB2	OTHER	S-Palmitoylation			0		-0.027		cytosol:21166475;cytosol:31186290;extracellular:26572690;extracellular:28865150;extracellular:30783145;golgi:25900983;plastid:23673981	{'cytosol', 'plastid'}	cytosol:21166475;cytosol:31186290;extracellular:26572690;extracellular:28865150;extracellular:30783145;golgi:25900983;plastid:23673981{'cytosol', 'plastid'}	AT5G49810.1	cytosol	golgi,plasma membrane,cytosol,nucleus,extracellular,endoplasmic reticulum,mitochondrion	{'cytoplasm'}	cytosolgolgi,plasma membrane,cytosol,nucleus,extracellular,endoplasmic reticulum,mitochondrion{'cytoplasm'}
c146.a3.a1	AT5G49900	AT5G49900.1	'35.2'	35	2'		'not assigned.unknown'	c146	c146.a3	| Beta-glucosidase2C GBA2 type family protein | Chr5:20297235-20302019 REVERSE LENGTH=957 | 201606	0.000105878	0.000204971	0.000155865	0.000197533	0.000189155	0.000274298	957	106714	5.72058	Q8GUI9	OTHER	S-Palmitoylation		S-Farnesylation	0		-0.364		golgi:22430844;vacuole:15215502	{'Golgi apparatus', 'plastid'}	golgi:22430844;vacuole:15215502{'Golgi apparatus', 'plastid'}	AT5G49900.1	golgi	golgi,cytosol,nucleus,extracellular,endoplasmic reticulum,peroxisome,mitochondrion	{'plasma membrane'}	golgigolgi,cytosol,nucleus,extracellular,endoplasmic reticulum,peroxisome,mitochondrion{'plasma membrane'}
c231.a4.a1	AT5G50020	AT5G50020.2	27.3.99'	27	3	99'	'RNA.regulation of transcription.unclassified'	c231	c231.a4	| DHHC-type zinc finger family protein | Chr5:20351210-20354124 FORWARD LENGTH=444 | 201606	0	2.20898e-05	5.3045e-05	0.000263567	0.000326164	0.000482314	444	51228.1	6.57238		OTHER	S-Palmitoylation			4		-0.254		plasma membrane:17317660			AT5G50020.2	plasma membrane	golgi,plasma membrane,cytosol,nucleus,extracellular,endoplasmic reticulum,mitochondrion	{'nucleus'}	plasma membranegolgi,plasma membrane,cytosol,nucleus,extracellular,endoplasmic reticulum,mitochondrion{'nucleus'}
d2113.a1.a1	AT5G50375	AT5G50375.1	'17.3.1.2.99'	17	3	1	'hormone metabolism.brassinosteroid.synthesis-degradation.sterols.other'	d2113	d2113.a1	| cyclopropyl isomerase | Chr5:20511856-20513931 FORWARD LENGTH=280 | 201606	0.00015509	0.000140112	0.000168228	3.21494e-05	4.31002e-05	7.40142e-05	280	32645.9	7.4124	Q9M643	OTHER			S-Farnesylation, S-Geranylgeranylation	6		0.467			{'endoplasmic reticulum'}	{'endoplasmic reticulum'}	AT5G50375.1	plasma membrane	golgi,plasma membrane,extracellular,endoplasmic reticulum,plastid,mitochondrion	{'mitochondrion'}	plasma membranegolgi,plasma membrane,extracellular,endoplasmic reticulum,plastid,mitochondrion{'mitochondrion'}
c314.a2.a1	AT5G50550	AT5G50550.1	'35.1'	35	1'		'not assigned.no ontology'	c314	c314.a2	| Transducin/WD40 repeat-like superfamily protein | Chr5:20576870-20578719 FORWARD LENGTH=383 | 201606	9.44846e-05	0.000102432	0.000143485	0.000117517	6.30186e-05	0.000198402	383	42080.2	6.07077	Q9FGP3	OTHER				1	GPI	-0.102		nucleus:30961429		nucleus:30961429	AT5G50550.1	cytosol	plasma membrane,cytosol,nucleus,endoplasmic reticulum,plastid,mitochondrion	0	cytosolplasma membrane,cytosol,nucleus,endoplasmic reticulum,plastid,mitochondrion0
b27.a6.a1	AT5G51070	AT5G51070.1	'29.5.5'	29	5	5'	'protein.degradation.serine protease'	b27	b27.a6	| Clp ATPase | Chr5:20764479-20768481 FORWARD LENGTH=945 | 201606	7.65875e-05	0.000145302	0.000157844	4.76288e-05	1.27704e-05	7.31004e-06	945	103241	6.10688	P42762	OTHER	S-Palmitoylation			0		-0.191	plastid:9375397	extracellular:28865150;golgi:25900983;golgi:25900983;golgi:25900983;plastid:12938931;plastid:18431481;plastid:20061580;plastid:20061580;plastid:20423899;plastid:21531424;plastid:22550958;plastid:23549413;plastid:23673981;plastid:24124904;plastid:24361574;plastid:24872594;plastid:24872594;plastid:29967049;plastid:30962257;plastid:31932409;plastid:31975158	{'chloroplast envelope', 'chloroplast', 'chloroplast stroma', 'plastid'}	plastid:9375397extracellular:28865150;golgi:25900983;golgi:25900983;golgi:25900983;plastid:12938931;plastid:18431481;plastid:20061580;plastid:20061580;plastid:20423899;plastid:21531424;plastid:22550958;plastid:23549413;plastid:23673981;plastid:24124904;plastid:24361574;plastid:24872594;plastid:24872594;plastid:29967049;plastid:30962257;plastid:31932409;plastid:31975158{'chloroplast envelope', 'chloroplast', 'chloroplast stroma', 'plastid'}	AT5G51070.1	plastid	cytosol,plastid,nucleus,mitochondrion	{'chloroplast', 'chloroplast stroma'}	plastidcytosol,plastid,nucleus,mitochondrion{'chloroplast', 'chloroplast stroma'}
d1120.a1.a1	AT5G52580	AT5G52580.1	'30.5'	30	5'		'signalling.G-proteins'	d1120	d1120.a1	| RabGAP/TBC domain-containing protein | Chr5:21338052-21342848 FORWARD LENGTH=673 | 201606	0.000215082	0.000189454	0.000128317	9.36298e-05	5.37952e-05	4.10579e-05	673	77674.6	5.34949		OTHER				1		-0.488		cytosol:21166475		cytosol:21166475	AT5G52580.1	nucleus	cytosol,nucleus,mitochondrion	0	nucleuscytosol,nucleus,mitochondrion0
c850.a1.a1	AT5G54440	AT5G54440.1	'35.2'	35	2'		'not assigned.unknown'	c850	c850.a1	| CLUB | Chr5:22100056-22107695 FORWARD LENGTH=1259 | 201606	0.000109224	7.79021e-05	9.35344e-05	1.43e-05	9.58544e-06	2.19475e-05	1259	140689	6.09709		OTHER	S-Palmitoylation		S-Farnesylation	0		-0.18		golgi:25900983;golgi:25900983;golgi:25900983;vacuole:25900983	{'trans-Golgi network'}	golgi:25900983;golgi:25900983;golgi:25900983;vacuole:25900983{'trans-Golgi network'}	AT5G54440.1	golgi	cytosol,plastid,nucleus,mitochondrion	{'plasma membrane'}	golgicytosol,plastid,nucleus,mitochondrion{'plasma membrane'}
d2092.a1.a1	AT5G54800	AT5G54800.1	'34.8'	34	8'		'transport.metabolite transporters at the envelope membrane'	d2092	d2092.a1	| glucose 6-phosphate/phosphate translocator 1 | Chr5:22261408-22263562 FORWARD LENGTH=388 | 201606	0.000223841	0.000151668	0.000182103	0.000162404	6.22065e-05	7.12164e-05	388	42331.1	10.1402	Q9M5A9	OTHER				8		0.452		extracellular:28865150;mitochondrion:31023727;mitochondrion:31520498;plastid:22923678;plastid:27137770;plastid:29967049;plastid:30135097;plastid:30962257	{'chloroplast', 'peroxisome', 'plastid'}	extracellular:28865150;mitochondrion:31023727;mitochondrion:31520498;plastid:22923678;plastid:27137770;plastid:29967049;plastid:30135097;plastid:30962257{'chloroplast', 'peroxisome', 'plastid'}	AT5G54800.1	plastid	plasma membrane,extracellular,plastid,peroxisome,mitochondrion	{'chloroplast'}	plastidplasma membrane,extracellular,plastid,peroxisome,mitochondrion{'chloroplast'}
c746.a1.a1	AT5G55960	AT5G55960.1	'35.2'	35	2'		'not assigned.unknown'	c746	c746.a1	| transmembrane protein C9orf5 protein | Chr5:22662726-22664762 FORWARD LENGTH=648 | 201606	0.000100521	9.08136e-05	0.000145382	0.000388968	0.000502836	0.000373117	648	71641.7	8.58244	Q93XX1	OTHER				10		0.363		plastid:31615849		plastid:31615849	AT5G55960.1	vacuole	golgi,plasma membrane,extracellular,endoplasmic reticulum,plastid,peroxisome,mitochondrion	{'plasma membrane'}	vacuolegolgi,plasma membrane,extracellular,endoplasmic reticulum,plastid,peroxisome,mitochondrion{'plasma membrane'}
c677.a4.a1	AT5G57480	AT5G57480.1	'29.5.9'	29	5	9'	'protein.degradation.AAA type'	c677	c677.a4	| P-loop containing nucleoside triphosphate hydrolases superfamily protein | Chr5:23279406-23280968 REVERSE LENGTH=520 | 201606	0.000111346	0	0.000105682	5.19337e-05	4.64156e-05	6.6423e-05	520	59104.9	5.3411	Q9FKM3	SP(Sec/SPI)			S-Farnesylation	1		-0.511					AT5G57480.1	plasma membrane,endoplasmic reticulum	golgi,cytosol,nucleus,extracellular,endoplasmic reticulum,plastid,mitochondrion	0	plasma membrane,endoplasmic reticulumgolgi,cytosol,nucleus,extracellular,endoplasmic reticulum,plastid,mitochondrion0
c827.a1.a1	AT5G58330	AT5G58330.1	'8.2.9'	8	2	9'	'TCA / org transformation.other organic acid transformatons.cyt MDH'	c827	c827.a1	| lactate/malate dehydrogenase family protein | Chr5:23580010-23582287 REVERSE LENGTH=443 | 201606	0.000408438	0.000332095	0.000301267	0.000182882	0.000136208	0.00017153	443	48319	6.07082	Q8H1E2	OTHER	S-Palmitoylation			0		-0.17		cytosol:31186290;extracellular:28865150;extracellular:30783145;golgi:25900983;mitochondrion:14671022;mitochondrion:31520498;mitochondrion:31818904;mitochondrion:31871212;nucleus:29104584;plastid:12938931;plastid:16207701;plastid:16648217;plastid:18431481;plastid:18633119;plastid:20061580;plastid:20423899;plastid:21311031;plastid:21531424;plastid:22550958;plastid:23673981;plastid:23851315;plastid:24124904;plastid:24361574;plastid:30135097;plastid:30962257;plastid:31615849;vacuole:25900983	{'chloroplast stroma', 'chloroplast envelope', 'chloroplast', 'thylakoid', 'plastid', 'apoplast', 'mitochondrion'}	cytosol:31186290;extracellular:28865150;extracellular:30783145;golgi:25900983;mitochondrion:14671022;mitochondrion:31520498;mitochondrion:31818904;mitochondrion:31871212;nucleus:29104584;plastid:12938931;plastid:16207701;plastid:16648217;plastid:18431481;plastid:18633119;plastid:20061580;plastid:20423899;plastid:21311031;plastid:21531424;plastid:22550958;plastid:23673981;plastid:23851315;plastid:24124904;plastid:24361574;plastid:30135097;plastid:30962257;plastid:31615849;vacuole:25900983{'chloroplast stroma', 'chloroplast envelope', 'chloroplast', 'thylakoid', 'plastid', 'apoplast', 'mitochondrion'}	AT5G58330.1	plastid	cytosol,plastid,mitochondrion	{'chloroplast', 'cytoplasm'}	plastidcytosol,plastid,mitochondrion{'chloroplast', 'cytoplasm'}
d1931.a1.a1	AT5G60160	AT5G60160.1	'29.5.4'	29	5	4'	'protein.degradation.aspartate protease'	d1931	d1931.a1	| Zn-dependent exopeptidases superfamily protein | Chr5:24223887-24226783 REVERSE LENGTH=477 | 201606	4.5519e-05	4.11231e-05	8.2292e-05	7.54871e-05	5.05998e-05	5.79286e-05	477	52428.6	6.7635	Q9LST0	OTHER	S-Palmitoylation			0		-0.203		cytosol:21166475;extracellular:26572690;extracellular:28865150;extracellular:30783145;mitochondrion:31023727;mitochondrion:31520498;plastid:23673981;vacuole:15215502;vacuole:17151019;vacuole:23903016	{'vacuole', 'cytosol', 'plant-type vacuole', 'plastid'}	cytosol:21166475;extracellular:26572690;extracellular:28865150;extracellular:30783145;mitochondrion:31023727;mitochondrion:31520498;plastid:23673981;vacuole:15215502;vacuole:17151019;vacuole:23903016{'vacuole', 'cytosol', 'plant-type vacuole', 'plastid'}	AT5G60160.1	cytosol	golgi,cytosol,nucleus,extracellular,endoplasmic reticulum,plastid,mitochondrion	{'chloroplast'}	cytosolgolgi,cytosol,nucleus,extracellular,endoplasmic reticulum,plastid,mitochondrion{'chloroplast'}
c377.a4.a1	AT5G61020	AT5G61020.1	'35.1'	35	1'		'not assigned.no ontology'	c377	c377.a4	| evolutionarily conserved C-terminal region 3 | Chr5:24557485-24559780 REVERSE LENGTH=495 | 201606	8.77275e-05	7.92555e-05	0.000206179	1.81855e-05	2.43799e-05	1.39555e-05	495	55228.5	8.32883	Q93ZP1	OTHER			S-Farnesylation, S-Geranylgeranylation	0		-0.747		mitochondrion:31520498;nucleus:30961429		mitochondrion:31520498;nucleus:30961429	AT5G61020.1	cytosol	plasma membrane,cytosol,nucleus,extracellular,mitochondrion	{'nucleus'}	cytosolplasma membrane,cytosol,nucleus,extracellular,mitochondrion{'nucleus'}
c386.a3.a1	AT5G61700	AT5G61700.1	'34.16'	34	16'		'transport.ABC transporters and multidrug resistance systems'	c386	c386.a3	| ABC2 homolog 16 | Chr5:24793864-24797944 FORWARD LENGTH=917 | 201606	7.89261e-06	1.06956e-05	0	3.92665e-05	3.94811e-05	3.76662e-05	888	98995	8.51109	Q9FLT8	OTHER				5		0.011					AT5G61700.1	plasma membrane	golgi,plasma membrane,cytosol,extracellular,endoplasmic reticulum,plastid,mitochondrion	{'chloroplast'}	plasma membranegolgi,plasma membrane,cytosol,extracellular,endoplasmic reticulum,plastid,mitochondrion{'chloroplast'}
d2703.a1.a1	AT5G62070	AT5G62070.1	'30.3'	30	3'		'signalling.calcium'	d2703	d2703.a1	| IQ-domain 23 | Chr5:24930057-24932451 REVERSE LENGTH=403 | 201606	0	0	0	2.23371e-05	8.98367e-05	6.85656e-05	403	44273.5	11.0355	Q9FIT1	OTHER				0		-0.788	cytoskeleton:28115582;nucleus:28115582		{'nucleolus', 'cytoskeleton'}	cytoskeleton:28115582;nucleus:28115582{'nucleolus', 'cytoskeleton'}	AT5G62070.1	nucleus	cytosol,plastid,nucleus,mitochondrion	0	nucleuscytosol,plastid,nucleus,mitochondrion0
c138.b26.a1	AT5G62710	AT5G62710.1	'30.2.13'	30	2	13'	'signalling.receptor kinases.leucine rich repeat XIII'	c138	c138.b26	| Leucine-rich repeat protein kinase family protein | Chr5:25187438-25190325 FORWARD LENGTH=604 | 201606	1.19826e-05	0	0	8.94222e-05	1.99802e-05	0.000102934	604	67306.8	6.01382	Q8GX94	SP(Sec/SPI)			S-Farnesylation	2		-0.152					AT5G62710.1	plasma membrane	golgi,plasma membrane,cytosol,nucleus,extracellular,endoplasmic reticulum,plastid	{'chloroplast', 'nucleus'}	plasma membranegolgi,plasma membrane,cytosol,nucleus,extracellular,endoplasmic reticulum,plastid{'chloroplast', 'nucleus'}
c232.a6.a1	AT5G63120	AT5G63120.1	'27.1'	27	1'		'RNA.processing'	c232	c232.a6	| P-loop containing nucleoside triphosphate hydrolases superfamily protein | Chr5:25319798-25322071 REVERSE LENGTH=484 | 201606	0.000343932	0.000283699	0.000210865	0.000130192	2.4934e-05	7.13635e-05	484	53097.5	9.70763	Q8W4R3	OTHER	S-Palmitoylation			0		-0.494		cytoskeleton:24134884;golgi:25900983;mitochondrion:31871212;nucleus:30961429		cytoskeleton:24134884;golgi:25900983;mitochondrion:31871212;nucleus:30961429	AT5G63120.1	nucleus	cytosol,plastid,nucleus,mitochondrion	{'nucleus'}	nucleuscytosol,plastid,nucleus,mitochondrion{'nucleus'}
d1457.a1.a1	AT5G63710	AT5G63710.1	'30.2.2'	30	2	2'	'signalling.receptor kinases.leucine rich repeat II'	d1457	d1457.a1	| Leucine-rich repeat protein kinase family protein | Chr5:25499475-25502598 FORWARD LENGTH=614 | 201606	1.17875e-05	0	0	0.000131949	1.96548e-05	0.000123759	614	68437.9	7.00848	Q8W4S5	OTHER				0		-0.188					AT5G63710.1	plasma membrane	golgi,plasma membrane,cytosol,nucleus,extracellular,endoplasmic reticulum,mitochondrion	{'chloroplast'}	plasma membranegolgi,plasma membrane,cytosol,nucleus,extracellular,endoplasmic reticulum,mitochondrion{'chloroplast'}
d2169.a1.a1	AT5G63860	AT5G63860.1	'20.2.5'	20	2	5'	'stress.abiotic.light'	d2169	d2169.a1	| Regulator of chromosome condensation (RCC1) family protein | Chr5:25554821-25558587 REVERSE LENGTH=440 | 201606	0	0	1.78424e-05	0.00016367	5.48548e-05	4.70999e-05	440	47121	5.52848	Q9FN03	OTHER				0		-0.349		cytosol:31186290;extracellular:28865150;extracellular:30783145	{'chromatin', 'cytosol', 'plastid', 'nucleus'}	cytosol:31186290;extracellular:28865150;extracellular:30783145{'chromatin', 'cytosol', 'plastid', 'nucleus'}	AT5G63860.1	cytosol,nucleus	golgi,cytosol,nucleus,extracellular,endoplasmic reticulum,mitochondrion	{'cytoplasm'}	cytosol,nucleusgolgi,cytosol,nucleus,extracellular,endoplasmic reticulum,mitochondrion{'cytoplasm'}
b36.a2.a1	AT5G65690	AT5G65690.1	'6.4'	6	4'		'gluconeogenesis / glyoxylate cycle.PEPCK'	b36	b36.a2	| phosphoenolpyruvate carboxykinase 2 | Chr5:26266477-26269486 FORWARD LENGTH=670 | 201606	0.000637334	0.000702653	0.000726478	0.000483681	0.000756505	0.000639247	670	72895.4	6.37255	B5X574	OTHER				0		-0.291		extracellular:26572690		extracellular:26572690	AT5G65690.1	cytosol	cytosol,plastid,nucleus,mitochondrion	{'cytoplasm'}	cytosolcytosol,plastid,nucleus,mitochondrion{'cytoplasm'}
d1239.a1.a1	AT5G66620	AT5G66620.1	'27.3.34'	27	3	34'	'RNA.regulation of transcription.Orphan family'	d1239	d1239.a1	| DA1-related protein 6 | Chr5:26588585-26592006 FORWARD LENGTH=644 | 201606	0	0	0	0.000153758	0.000187392	0.000139447	644	73649.7	4.70104	Q9FJX8	OTHER				0		-0.704					AT5G66620.1	nucleus	cytosol,nucleus,mitochondrion	{'cytoplasm', 'nucleus'}	nucleuscytosol,nucleus,mitochondrion{'cytoplasm', 'nucleus'}
b55.a3.a1	AT5G67440	AT5G67440.1	'30.11'	30	11'		'signalling.light'	b55	b55.a3	| Phototropic-responsive NPH3 family protein | Chr5:26912947-26914906 REVERSE LENGTH=579 | 201606	1.25e-05	6.77573e-05	6.77949e-05	0.000171019	0.000166744	0.000178963	579	64768.7	4.85029	Q9FN09	OTHER				0		-0.404			{'cell periphery'}	{'cell periphery'}	AT5G67440.1	nucleus	plasma membrane,cytosol,nucleus,plastid,mitochondrion	{'nucleus'}	nucleusplasma membrane,cytosol,nucleus,plastid,mitochondrion{'nucleus'}
