## Supplementary material for "A combined lipidomic and proteomic profiling of *Arabidopsis thaliana* plasma membrane": Table S8

### Sheet: Table S8
Pathway	Protein description	Gene	PM localization	AGI	MeanNSAF PM	Mean NSAF PM/MIC	p-value differential abundance between PM and MIC fractions	SignalP	Palm	Myr	Prenyl	TMD	GPI	Protein GRAVY results	Amino Acid Residues	Molecular Weight	Isoelectric Point	IDA SUBA5/Araport11		GFP SUBA5
Lipid signalling (phosphinositides)	Phosphatidylinositol 4-kinase alpha 2	PI4KA2	Plastid	AT1G51040.1	5.74473e-05	PM only	0.00169222	OTHER	S-Palmitoylation			0		-0.072	525	59293.4	5.95407	plastid:15028209	AT1G51040.1
Lipid signalling (phosphinositides)	phosphatidylinositol-specific phospholipase C domain-containing protein At5g67130-like	PI-PLC X domain-containing protein	PM known	AT4G36945.1	0.000229372	PM only	0.00511252	SP(Sec/SPI)				0	GPI	-0.294	408	44333.9	4.76093	extracellular:26572690;extracellular:28155257;extracellular:28818374;extracellular:28865150;extracellular:30783145;extracellular:30783145;extracellular:31673584;plasma membrane:22215637;plasma membrane:22318864;plasma membrane:22923678;plasma membrane:24030099;plasma membrane:26781341;plasma membrane:30447334;plasma membrane:31541795{'plasma membrane'}	AT4G36945.1
Lipid signalling (phosphinositides)	phosphatidylinositol-specific phospholipase C domain-containing proteinAt5g67130	PI-PLC X domain-containing protein	PM known	AT5G67130.1	6.73142e-05	PM only	0.0102823	SP(Sec/SPI)	S-Palmitoylation			1	GPI	-0.052	426	46609.7	6.03496	extracellular:28155257;extracellular:28865150;extracellular:30783145;extracellular:31673584;plasma membrane:14517339;plasma membrane:16602701;plasma membrane:17317660;plasma membrane:20843791;plasma membrane:22215637;plasma membrane:26748395{'anchored component of plasma membrane', 'plastid'}	AT5G67130.1
Lipid signalling (phosphinositides)	Phosphatidylinositol 4-phosphate 5-kinase 7	PIP5K7	PM known	AT1G10900.1	0.000170545	53.3018	0.0105723	OTHER				0		-0.543	754	85959.6	8.88026	extracellular:28865150;plasma membrane:17317660	AT1G10900.1
Lipid signalling (phosphinositides)	Phosphatidylinositol 4-phosphate 5-kinase 8	PIP5K8	PM known	AT1G60890.1	0.000250846	19.575	0.00184188	OTHER				0		-0.508	769	87408.3	8.95895	plasma membrane:17317660	AT1G60890.1
Lipid signalling (phosphinositides)	Phosphoinositide-specific phospholipase C 4	PLC4	PM known	AT5G58700.1	0.000469168	12.83	6.96469e-05	OTHER	S-Palmitoylation	N-Myristoylation		0		-0.572	597	68042.1	6.10003	plasma membrane:17317660;plasma membrane:30447334	AT5G58700.1
Lipid signalling (phosphinositides)	Phosphatidylinositol-specific phospholipase C domain-containing protein	PI-PLC X domain-containing protein	PM known	AT4G38690.1	0.000401073	8.99135	0.0101069	OTHER	S-Palmitoylation	N-Myristoylation		0		-0.409	318	36291.7	8.21467	extracellular:28865150;plasma membrane:15574830;plasma membrane:19334764;plasma membrane:22215637;plasma membrane:25641898;plasma membrane:26781341;plasma membrane:30447334;plastid:31615849{'plasma membrane'}	AT4G38690.1
Lipid signalling (phosphinositides)	Phosphatidylinositol 4-kinase alpha 1	PI4KA1	PM known	AT1G49340.1	0.000982549	8.29307	9.21461e-05	OTHER	S-Palmitoylation			0		-0.102	2028	224029	6.4309	cytosol:25736058;nucleus:12805633;plasma membrane:25736058golgi:25900983;golgi:25900983;golgi:25900983;golgi:25900983;plasma membrane:17317660;plasma membrane:20374526;plasma membrane:21433285;plasma membrane:22215637;plasma membrane:26781341;plasma membrane:30447334{'plasmodesma', 'perinuclear region of cytoplasm', 'nucleus'}	AT1G49340.1	cytosol:25736058;nucleus:12805633;plasma membrane:25736058
Lipid signalling (phosphinositides)	Phosphatidylinositol 4-kinase alpha 1	PI4KA1	PM known	AT1G49340.3	0.000985952	8.29307	9.21461e-05	OTHER	S-Palmitoylation			0		-0.113	2028	224029	6.4309	{'cytoplasmic side of plasma membrane', plasma membrae, plasmodesma, nucleus}	AT1G49340.3	cytosol:25736058;nucleus:12805633;plasma membrane:25736058
Lipid signalling (phosphinositides)	Inositol-phosphate phosphatase	VTC4	PM known	AT3G02870.1	0.000114312	4.05145	0.0447848	OTHER				0		0.08	271	29123	5.01542	cytosol:21166475;cytosol:31186290;extracellular:26572690;extracellular:30783145;plasma membrane:17644812;plastid:23673981{'cytosol', 'plasma membrane'}	AT3G02870.1
Lipid signalling (phosphinositides)	Phosphoinositide phospholipase C 7	PLC7	PM known	AT3G55940.1	0.00102591	3.81463	0.000414293	OTHER	S-Palmitoylation			0		-0.448	584	66465.3	5.67855	plasma membrane:14506206;plasma membrane:15308754;plasma membrane:19334764;plasma membrane:30447334{'plasma membrane'}	AT3G55940.1
Lipid signalling (phosphinositides)	Phosphoinositide-specific phospholipase C 1	PLC1	PM known	AT5G58670.1	0.000804675	3.63819	0.0103803	OTHER	S-Palmitoylation			0		-0.492	561	64317.7	6.8593	extracellular:28865150;plasma membrane:22215637;plasma membrane:22318864;plasma membrane:30447334;plasma membrane:31541795;vacuole:18686298	AT5G58670.1
Lipid signalling (phosphinositides)	Probable phosphoinositide phosphatase SAC9	SAC9	Golgi	AT3G59770.1	7.31687e-05	3.54015	0.0630204	OTHER	S-Palmitoylation			0		-0.212	1630	180073	6.73524	golgi:25900983	AT3G59770.1
Lipid signalling (phosphinositides)	Phosphoinositide phospholipase C 2	PLC2	PM known	AT3G08510.1	0.00533213	3.12998	0.0022709	OTHER	S-Palmitoylation			0		-0.474	581	66125.8	6.51522	extracellular:21533090;golgi:25900983;golgi:25900983;golgi:25900983;golgi:25900983;mitochondrion:31520498;plasma membrane:14506206;plasma membrane:15308754;plasma membrane:15574830;plasma membrane:16635983;plasma membrane:17317660;plasma membrane:17644812;plasma membrane:19334764;plasma membrane:20374526;plasma membrane:20843791;plasma membrane:21433285;plasma membrane:22215637;plasma membrane:22318864;plasma membrane:22923678;plasma membrane:23990937;plasma membrane:24030099;plasma membrane:25641898;plasma membrane:26781341;plasma membrane:30447334;plasma membrane:31541795;plastid:30962257;plastid:31615849;vacuole:18686298;vacuole:21988472;vacuole:25900983{'plasma membrane'}	AT3G08510.1
Lipid signalling (phosphinositides)	Plasma membrane-associated cation-binding protein 1	PCAP1	PM known	AT4G20260.1	0.000820747	2.09232	0.02692	OTHER		N-Myristoylation		0		-0.706	225	24585	4.6532	plasma membrane:15060130;plasma membrane:17264065;plasma membrane:18397324;plasma membrane:26979064cytosol:31186290;extracellular:18998720;extracellular:26572690;extracellular:30783145;golgi:25900983;golgi:25900983;golgi:25900983;golgi:25900983;mitochondrion:27943495;mitochondrion:28524096;mitochondrion:31520498;mitochondrion:31818904;nucleus:29104584;plasma membrane:15060130;plasma membrane:16635983;plasma membrane:17317660;plasma membrane:17644812;plasma membrane:19334764;plasma membrane:20374526;plasma membrane:20843791;plasma membrane:22215637;plasma membrane:22318864;plasma membrane:22923678;plasma membrane:23323832;plasma membrane:24397334;plasma membrane:25641898;plasma membrane:26781341;plasma membrane:27936405;plasma membrane:30447334;plasma membrane:30875866;plasma membrane:31541795;plastid:15028209;plastid:20061580;plastid:23549413;plastid:23673981;plastid:24124904;plastid:24361574;plastid:27137770;plastid:30135097;plastid:30962257;vacuole:18686298;vacuole:25900983{'anchored component of plasma membrane', 'plant-type vacuole', 'plasma membrane', 'cytoplasmic microtubule', 'plasmodesma', 'cytosol'}	AT4G20260.1	plasma membrane:15060130;plasma membrane:17264065;plasma membrane:18397324;plasma membrane:26979064
Lipid signalling (phosphinositides)	SORTING NEXIN 4	SNX4	PM known	AT2G15900.1	7.45e-05	1.71362	0.107621	OTHER				1		-0.461	994	113724	6.69654	extracellular:28865150;golgi:22430844;plasma membrane:21433285{'Golgi apparatus'}	AT2G15900.1
Lipid signalling (phosphinositides)	Phosphoinositide phosphatase SAC7	SAC7/RHD4	PM known	AT3G51460.1	0.000915366	1.25997	0.0236711	OTHER	S-Palmitoylation			2		-0.243	597	68241.4	8.30843	endoplasmic reticulum:12713536endoplasmic reticulum:22923678;extracellular:21533090;extracellular:28865150;golgi:25900983;golgi:25900983;golgi:25900983;golgi:25900983;mitochondrion:31520498;plasma membrane:17644812;plasma membrane:19334764;plasma membrane:21433285;plasma membrane:26781341;plasma membrane:30447334;plastid:22550958;plastid:31615849{'pollen tube tip', 'plasma membrane', 'endoplasmic reticulum', 'plasma membrane of cell tip', 'plasmodesma', 'cytosol', 'root hair tip'}	AT3G51460.1	endoplasmic reticulum:12713536
Lipid signalling (phosphinositides)	Phosphatidylinositol-3-phosphatase SAC1	SAC1	Golgi	AT1G22620.1	3.73603e-05	0.599113	0.19643	OTHER	S-Palmitoylation			0		-0.503	912	102817	6.56599	{'Golgi apparatus'}	AT1G22620.1
Lipid transport	Synaptotagmin-3	SYT3	PM-ER contact site	AT5G04220.2	0.000101902	PM only	0.0142253	OTHER		N-Myristoylation		1		-0.204	318	36759.4	10.2411	{'endoplasmic reticulum', 'endoplasmic reticulum-plasma membrane contact site'}	AT5G04220.2
Lipid transport	Oxysterol-binding protein-related protein 1D	ORP1D		AT1G13170.1	4.70022e-05	PM only	0.0320648	OTHER	S-Palmitoylation			0		-0.574	816	92336.9	6.47059		AT1G13170.1
Lipid transport	Oxysterol-binding protein-related protein 2B	ORP2B		AT4G12460.1	0.000106764	PM only	0.0198045	OTHER			S-Farnesylation, S-Geranylgeranylation	0		-0.695	693	79569.8	7.70905		AT4G12460.1
Lipid transport	Vesicle-associated protein 4-1	PVA41	PM known	AT5G54110.1	0.000257239	PM only	0.00302426	OTHER				0		-0.767	266	30256.2	10.5275	plasma membrane:27159525extracellular:26572690;extracellular:28865150;plasma membrane:17317660;plasma membrane:19334764;plasma membrane:22215637;plasma membrane:24030099;plasma membrane:25641898;plasma membrane:26781341;plasma membrane:30447334{'plasma membrane', 'plastid'}	AT5G54110.1	plasma membrane:27159525
Lipid transport	Vesicle-associated protein 4-2	PVA42	PM known	AT4G21450.1	0.00029352	33.0883	0.00187602	OTHER				0		-0.882	295	32965.9	10.0114	plasma membrane:27159525extracellular:28865150;plasma membrane:17317660;plasma membrane:17644812;plasma membrane:22215637;plasma membrane:22318864;plasma membrane:22923678;plasma membrane:26781341;plasma membrane:30447334;plasma membrane:31541795;vacuole:23903016{'cytosol', 'plasma membrane'}	AT4G21450.1	plasma membrane:27159525
Lipid transport	Phosphatidylinositol/phosphatidylcholine transfer protein SFH5	SFH5	PM known	AT1G75370.1	8.1141e-05	15.1893	0.0284218	OTHER	S-Palmitoylation		S-Farnesylation, S-Geranylgeranylation	1		-0.57	612	69959.4	8.11035	extracellular:21533090;plasma membrane:17317660{'plasmodesma'}	AT1G75370.1
Lipid transport	Non-specific lipid transfer protein GPI-anchored 31	LTPG31	PM known	AT5G64080.1	0.000307449	11.597	0.0121248	SP(Sec/SPI)				2	GPI	0.643	182	17972.6	6.97714	extracellular:30783145;extracellular:30783145;plasma membrane:14517339;plasma membrane:22318864;plasma membrane:25641898;plasma membrane:26748395;plasma membrane:31541795{'anchored component of plasma membrane', 'plastid'}	AT5G64080.1
Lipid transport	Phosphatidylinositol/phosphatidylcholine transfer protein SFH13	SFH13	PM known	AT1G55690.1	4.98997e-05	9.53948	0.0121248	OTHER			S-Farnesylation	0		-0.59	625	72037.6	8.92006	plasma membrane:19334764	AT1G55690.1
Lipid transport	Phospholipid-transporting ATPase 1	ALA1	PM known	AT5G04930.1	0.000378961	8.88634	0.00119736	OTHER				10		0.018	1158	130336	6.23285	cytoskeleton:24134884;plasma membrane:16618929;plasma membrane:17317660;plasma membrane:19334764;plasma membrane:21433285;plasma membrane:22318864;plasma membrane:22923678;plasma membrane:25641898;plasma membrane:26781341;plasma membrane:30447334;plasma membrane:30875866;plasma membrane:31541795;vacuole:18686298{'plasma membrane', 'membrane'}	AT5G04930.1
Lipid transport	Phosphatidylinositol/phosphatidylcholine transfer protein SFH6	SFH6	PM known	AT4G39170.1	4.63277e-05	8.70073	0.0339174	OTHER	S-Palmitoylation		S-Farnesylation	1		-0.458	614	69606.8	8.75778	plasma membrane:17317660	AT4G39170.1
Lipid transport	Oxysterol-binding protein-related protein 3C	ORP3C	PM known	AT5G59420.1	0.000127794	5.92645	0.0216805	OTHER		N-Myristoylation		0		-0.65	457	51968.9	4.95244	cytosol:21166475;mitochondrion:31520498;plasma membrane:22215637;plastid:27137770{'cytosol', 'plastid'}	AT5G59420.1
Lipid transport	Probable phospholipid-transporting ATPase 4	ALA4	PM known	AT1G17500.1	3.28606e-05	5.3694	0.0997702	OTHER	S-Palmitoylation			10		-0.06	1216	138197	7.65689	plasma membrane:32051180;endoplasmic reticulum:32051180;nucleus:32051180;golgi:32051180;vacuole:32051180plasma membrane:20843791;plasma membrane:22923678{'endoplasmic reticulum', 'plasma membrane'}	AT1G17500.1	plasma membrane:32051180;endoplasmic reticulum:32051180;nucleus:32051180;golgi:32051180;vacuole:32051180
Lipid transport	Patellin-4/Sec14p-like phosphatidylinositol transfer family protein	PATL4	PM known	AT1G30690.1	0.00101535	4.17329	0.0196896	OTHER				0		-0.586	540	61192.5	4.58541	cytosol:18433157;cytosol:21166475;extracellular:30783145;mitochondrion:27122571;nucleus:18433157;plasma membrane:17317660;plasma membrane:17644812;plasma membrane:19334764;plasma membrane:21433285;plasma membrane:22215637;plasma membrane:22318864;plasma membrane:25641898;plasma membrane:26781341;plasma membrane:30447334;plastid:22550958;plastid:23673981;plastid:31615849{'cytosol', 'plasma membrane', 'nucleus'}	AT1G30690.1
Lipid transport	ABC transporter G family member 32	ABCG32	PM known	AT2G26910.1	0.000140899	3.94664	0.00793346	OTHER				13		0.078	1420	161274	8.19837	golgi:25900983;golgi:25900983;golgi:25900983;plasma membrane:22318864;plasma membrane:25641898;plasma membrane:26781341;plasma membrane:30447334;plasma membrane:31541795;vacuole:18686298{'peroxisome', 'plasma membrane'}	AT2G26910.1
Lipid transport	AT3g18370/MYF24_8	ATSYTF	PM known	AT3G18370.1	0.00015687	3.74946	0.00278558	OTHER	S-Palmitoylation	N-Myristoylation		0		-0.232	815	91137.6	7.16595	endoplasmic reticulum:22923678;extracellular:28865150;plasma membrane:26781341;plasma membrane:30447334{'endoplasmic reticulum'}	AT3G18370.1
Lipid transport	ABC transporter A family member 9	ABCA9	PM known	AT5G61730.1	0.00023983	3.50746	0.0131536	OTHER	S-Palmitoylation			6		0.113	940	104500	7.84651	extracellular:21533090;plasma membrane:17317660;plasma membrane:21433285;plasma membrane:22318864;plasma membrane:31541795{'endoplasmic reticulum'}	AT5G61730.1
Lipid transport	Patellin-6/Sec14p-like phosphatidylinositol transfer family protein	PATL6	PM known	AT3G51670.1	0.00177618	2.72544	0.0394294	OTHER				0		-0.45	409	46512.7	8.63026	extracellular:28865150;plasma membrane:17317660;plasma membrane:17644812;plasma membrane:22318864;plasma membrane:25641898;plasma membrane:26781341;plasma membrane:30447334;plasma membrane:31541795{'plasma membrane'}	AT3G51670.1
Lipid transport	Phospholipid-transporting ATPase 3	ALA3	PM known	AT1G59820.1	0.000495526	2.63256	0.000888872	OTHER	S-Palmitoylation			8		-0.045	1213	137760	7.72526	plasma membrane:32193204;golgi:32193204;golgi:32193204cytoskeleton:24134884;extracellular:28865150;golgi:16618929;golgi:21826108;golgi:22923678;golgi:25900983;golgi:25900983;golgi:25900983;golgi:25900983;plasma membrane:17317660;plasma membrane:19334764;plasma membrane:20843791;plasma membrane:21433285;plasma membrane:22318864{'pollen tube tip', 'recycling endosome', 'trans-Golgi network', 'Golgi apparatus', 'endoplasmic reticulum', 'endosome', 'vesicle', 'plasma membrane', 'nucleus'}	AT1G59820.1	plasma membrane:32193204;golgi:32193204;golgi:32193204
Lipid transport	Synaptotagmin-1	SYT1	PM known	AT2G20990.1	0.00334983	2.62444	0.000275467	OTHER	S-Palmitoylation	N-Myristoylation		1		-0.256	541	61747.5	7.66971	endoplasmic reticulum:20498364;endoplasmic reticulum:25792253;golgi:20498364;plasma membrane:19088329;plasma membrane:20133785;plasma membrane:20498364;plasma membrane:25792253;endoplasmic reticulum:31869440cytosol:32219438;endoplasmic reticulum:22923678;extracellular:21533090;extracellular:28865150;extracellular:30783145;golgi:25900983;golgi:25900983;golgi:25900983;golgi:25900983;golgi:25900983;mitochondrion:31023727;mitochondrion:31520498;mitochondrion:31818904;nucleus:23396599;plasma membrane:15574830;plasma membrane:17317660;plasma membrane:17644812;plasma membrane:19334764;plasma membrane:21433285;plasma membrane:22215637;plasma membrane:22318864;plasma membrane:23990937;plasma membrane:25641898;plasma membrane:26781341;plasma membrane:30447334;plasma membrane:31541795;plastid:23673981;plastid:30962257;vacuole:15539469;vacuole:21988472;vacuole:25900983{'cytoplasmic side of plasma membrane', 'plant-type vacuole', 'endoplasmic reticulum-plasma membrane contact site', 'endoplasmic reticulum', 'endosome', 'plasmodesma', 'plasma membrane', 'cortical endoplasmic reticulum'}	AT2G20990.1	endoplasmic reticulum:20498364;endoplasmic reticulum:25792253;golgi:20498364;plasma membrane:19088329;plasma membrane:20133785;plasma membrane:20498364;plasma membrane:25792253;endoplasmic reticulum:31869440
Lipid transport	Vesicle-associated protein 2-2	PVA22	PM known	AT1G08820.1	0.000730328	2.33272	0.00774264	OTHER				1	GPI	-0.513	386	43271.9	7.00718	extracellular:26572690;plasma membrane:17317660;plasma membrane:17644812;plasma membrane:19334764{'plasma membrane', 'endoplasmic reticulum membrane', 'extracellular region'}	AT1G08820.1
Lipid transport	Synaptotagmin-5	SYT5	PM known	AT1G05500.1	0.000978044	2.2449	0.00395733	OTHER		N-Myristoylation		1		-0.063	560	62932.3	5.60943	endoplasmic reticulum:31869440endoplasmic reticulum:22923678;extracellular:21533090;extracellular:28865150;golgi:25900983;golgi:25900983;golgi:25900983;golgi:25900983;mitochondrion:31520498;plasma membrane:17317660;plasma membrane:21433285;plasma membrane:22215637;plasma membrane:23990937;plasma membrane:25641898;plasma membrane:26781341;plasma membrane:30447334;plastid:23673981;plastid:31615849{'plasmodesma', 'endoplasmic reticulum', 'endomembrane system'}	AT1G05500.1	endoplasmic reticulum:31869440
Lipid transport	Non-specific lipid transfer protein GPI-anchored 11	LTPG11	PM known	AT2G13820.1	0.000681872	2.17175	0.024385	SP(Sec/SPI)				0	GPI	0.62	169	16817.3	6.97853	extracellular:28865150;extracellular:31673584;plasma membrane:14517339;plasma membrane:17317660;plasma membrane:19334764;plasma membrane:22318864;plasma membrane:31541795{'anchored component of plasma membrane'}	AT2G13820.1
Lipid transport	Calcium-dependent lipid-binding protein 1	CLB1	PM known	AT3G61050.1	0.000670149	1.94337	0.0124921	OTHER	S-Palmitoylation	N-Myristoylation		1		0.023	510	55098.4	8.57833	endoplasmic reticulum:31869440endoplasmic reticulum:22923678;extracellular:21533090;golgi:25900983;golgi:25900983;golgi:25900983;golgi:25900983;golgi:25900983;mitochondrion:31520498;nucleus:23396599;plasma membrane:15574830;plasma membrane:17317660;plasma membrane:17644812;plasma membrane:19334764;plasma membrane:21433285;plasma membrane:22215637;plasma membrane:22318864;plasma membrane:24030099;plasma membrane:25641898;plasma membrane:26781341;plasma membrane:30447334;plasma membrane:31541795;plastid:23673981;plastid:30962257;plastid:31615849;vacuole:21988472;vacuole:25900983{'endoplasmic reticulum', 'plasma membrane', 'nuclear membrane'}	AT3G61050.1	endoplasmic reticulum:31869440
Lipid transport	Patellin-3/Sec14p-like phosphatidylinositol transfer family protein	PATL3	PM known	AT1G72160.1	0.00121576	1.65099	0.00417906	OTHER			S-Farnesylation	0		-0.59	625	72037.6	8.92006	plasma membrane:19334764	AT1G55690.1
Lipid transport	Choline transporter protein 1	CHER1	PM known	AT3G15380.1	0.000224329	1.46938	0.0468197	OTHER				10		0.319	700	78741.2	8.27703	extracellular:21533090;plasma membrane:17317660{'sieve plate', 'early endosome membrane', 'phragmoplast', 'trans-Golgi network', 'trans-Golgi network membrane', 'plasmodesma', 'plasma membrane', 'plant-type vacuole membrane'}	AT3G15380.1
Lipid transport	Vesicle-associated protein 1-2	PVA12	PM known	AT2G45140.1	0.000376297	1.29944	0.155233	OTHER				1	GPI	-0.467	239	26443.6	9.13786	endoplasmic reticulum:27159525;plasma membrane:27159525cytosol:18433157;cytosol:32219438;endoplasmic reticulum:16618929;extracellular:26572690;golgi:25900983;golgi:25900983;golgi:25900983;golgi:25900983;golgi:25900983;mitochondrion:31520498;nucleus:18433157;plasma membrane:14506206;plasma membrane:15308754;plasma membrane:17317660;plasma membrane:17644812;plasma membrane:22215637;plastid:22550958;plastid:31615849;vacuole:25900983{'cytosol', 'plasma membrane', 'endoplasmic reticulum'}	AT2G45140.1	endoplasmic reticulum:27159525;plasma membrane:27159525
Lipid transport	Vesicle-associated protein 1-1	PVA11/VAP27-1	PM known/ER-PM contact site	AT3G60600.1	6.64965e-05	1.24268	0.215044	OTHER				1	GPI	-0.422	256	28474.3	8.60817	endoplasmic reticulum:27159525;plasma membrane:27159525	AT3G60600.1	endoplasmic reticulum:27159525;plasma membrane:27159525
Lipid transport	FATTY ACID EXPORT 1, chloroplastic	FAX1	PM known	AT3G57280.1	5.14541e-05	0.213866	0.00542073	OTHER	S-Palmitoylation			3		0.109	226	24348.3	9.33669	extracellular:28865150;golgi:25900983;mitochondrion:27943495;mitochondrion:31520498;mitochondrion:31818904;plasma membrane:19334764;plasma membrane:20843791;plastid:12766230;plastid:12938931;plastid:15028209;plastid:18431481;plastid:20061580;plastid:21531424;plastid:22550958;plastid:22923678;plastid:24124904;plastid:24872594;plastid:29967049;plastid:30135097;plastid:30962257;plastid:31615849;plastid:31932409;plastid:31975158{'chloroplast', 'chloroplast envelope', 'plastid', 'chloroplast inner membrane', 'cytosol'}	AT3G57280.1
Lipid transport	Phospholipid-transporting ATPase 2	ALA2	PM known	AT5G44240.1	3.50576e-05	0.206501	0.00262657	OTHER	S-Palmitoylation		S-Farnesylation, S-Geranylgeranylation	7		0.041	1139	128764	5.78304	cytosol:20374526;golgi:22430844;golgi:22923678;golgi:25900983;golgi:25900983;plasma membrane:21433285;vacuole:23903016{'trans-Golgi network', 'plasmodesma', 'endosome', 'Golgi apparatus'}	AT5G44240.1
Phospholipid metabolism	Diacylglycerol kinase 7	DGK7	PM known	AT4G30340.1	0.000145834	27.4182	0.0037275	OTHER	S-Palmitoylation			0		-0.265	492	54574.7	7.91331	plasma membrane:17317660;plasma membrane:19334764;plasma membrane:22215637;plasma membrane:24030099;plasma membrane:26781341;plasma membrane:30447334	AT4G30340.1
Phospholipid metabolism	Diacylglycerol kinase 3	DGK3	PM known	AT2G18730.1	0.000428285	19.5126	0.0174643	OTHER	S-Palmitoylation			0		-0.246	488	53883.9	7.71769	extracellular:28865150;plasma membrane:16635983;plasma membrane:17317660;plasma membrane:19334764;plasma membrane:22215637;plasma membrane:22318864;plasma membrane:25641898;plasma membrane:26781341;plasma membrane:30447334;plasma membrane:31541795;plastid:31615849{'plasmodesma'}	AT2G18730.1
Phospholipid metabolism	Lipid phosphate phosphatase 3	LPP3	PM known	AT3G02600.1	0.000271984	13.3034	0.00514017	OTHER				4		0.079	364	40777.3	6.71626	plasma membrane:15060130;plasma membrane:17644812;plasma membrane:19334764;plasma membrane:30447334;vacuole:21988472;vacuole:23903016{'plasma membrane'}	AT3G02600.1
Phospholipid metabolism	Phospholipase D gamma 1	PLDGAMMA1	PM known	AT4G11850.1	0.000639824	5.85356	0.00247587	OTHER				0		-0.345	858	95593.3	8.26556	plasma membrane:32152212mitochondrion:31520498;plasma membrane:16618929;plasma membrane:19334764;plasma membrane:22215637;plasma membrane:22318864;plasma membrane:22923678;plasma membrane:26781341;plasma membrane:30447334;plasma membrane:31541795;plastid:31615849;vacuole:18686298{'cytosol', 'plasma membrane'}	AT4G11850.1	plasma membrane:32152212
Phospholipid metabolism	Protein SUPPRESSOR OF NPR1-1 CONSTITUTIVE 4/Glycerophosphodiester phosphodiesterase protein kinase domain-containing GDPDL2	LRK10L-2.6	PM known	AT1G66980.1	0.000110732	5.50619	0.000322123	SP(Sec/SPI)	S-Palmitoylation			1		-0.058	1118	123831	6.6743	extracellular:28865150;extracellular:30783145;plasma membrane:30447334;plasma membrane:31541795;plastid:30962257{'mitochondrion'}	AT1G66980.1
Phospholipid metabolism	Non-specific phospholipase C4	NPC4	PM known	AT3G03530.1	0.00140663	4.3403	4.39304e-05	OTHER	S-Palmitoylation		S-Farnesylation, S-Geranylgeranylation	0		-0.587	538	60726.1	6.17177	plasma membrane:17317660;plasma membrane:19334764;plasma membrane:22318864;plasma membrane:31541795{'plasma membrane'}	AT3G03530.1
Phospholipid metabolism	Glycerophosphodiester phosphodiesterase GDPDL1	GDPDL1	PM known	AT1G66970.1	0.000110768	4.2984	0.00682716	SP(Sec/SPI)	S-Palmitoylation			1	GPI	-0.018	763	83792.3	4.76271	extracellular:28155257;extracellular:28818374;extracellular:28865150;extracellular:30783145;extracellular:31673584;plasma membrane:15574830;plasma membrane:16602701;plasma membrane:19334764;plasma membrane:22215637;plasma membrane:22318864;plasma membrane:22923678;plasma membrane:23990937;plasma membrane:24393051;plasma membrane:24397334;plasma membrane:25641898;plasma membrane:26781341;plasma membrane:30447334;plasma membrane:31541795;plastid:18431481;plastid:23673981;plastid:30962257{'anchored component of plasma membrane', 'chloroplast', 'apoplast', 'anchored component of membrane', 'mitochondrion', 'secretory vesicle', 'plasma membrane'}	AT1G66970.1
Phospholipid metabolism	Phospholipase D delta	PLDDELTA	PM known	AT4G35790.2	0.00467163	3.75984	4.40704e-05	OTHER				0		-0.415	868	98922.3	7.17354	extracellular:21533090;mitochondrion:31520498;plasma membrane:19334764;plasma membrane:24030099;plasma membrane:26091700;vacuole:15539469{'plant-type vacuole', 'plasma membrane region', 'plant cell papilla', 'plasmodesma', 'plasma membrane'}	AT4G35790.2	plasma membrane:23979971
Phospholipid metabolism	Glycerophosphodiester phosphodiesterase GDPDL3	GDPDL3	PM known	AT4G26690.1	0.00254876	3.72137	0.000116019	SP(Sec/SPI)	S-Palmitoylation			0	GPI	0.051	759	82566.4	5.16356	cytosol:31186290;extracellular:16356755;extracellular:26572690;extracellular:28155257;extracellular:28818374;extracellular:28865150;extracellular:30783145;extracellular:30783145;extracellular:31673584;mitochondrion:31520498;plasma membrane:12805588;plasma membrane:14517339;plasma membrane:16602701;plasma membrane:16618929;plasma membrane:16635983;plasma membrane:17317660;plasma membrane:17644812;plasma membrane:19334764;plasma membrane:20843791;plasma membrane:21433285;plasma membrane:22215637;plasma membrane:22318864;plasma membrane:22923678;plasma membrane:23990937;plasma membrane:24030099;plasma membrane:25641898;plasma membrane:26091700;plasma membrane:26781341;plasma membrane:30447334;plasma membrane:31541795;plastid:23673981;plastid:31615849{'anchored component of plasma membrane', 'cytosol', 'plasma membrane'}	AT4G26690.1
Phospholipid metabolism	Phospholipase D gamma 3	PLDGAMMA3	PM known	AT4G11840.1	0.000242999	3.37978	0.00352997	OTHER				0		-0.368	866	97487.7	8.31329	plasma membrane:30447334	AT4G11840.1
Phospholipid metabolism	Glycerophosphodiester phosphodiesterase GDPDL4	GDPDL4	PM known	AT5G55480.1	0.00216568	3.31421	0.00472203	OTHER				1	GPI	-0.045	766	84169	5.31685	extracellular:16356755;extracellular:21533090;extracellular:26572690;extracellular:28155257;extracellular:28818374;extracellular:28865150;extracellular:30783145;extracellular:31673584;mitochondrion:31023727;mitochondrion:31520498;plasma membrane:12805588;plasma membrane:14506206;plasma membrane:14517339;plasma membrane:16602701;plasma membrane:16618929;plasma membrane:17317660;plasma membrane:17644812;plasma membrane:19334764;plasma membrane:20843791;plasma membrane:21433285;plasma membrane:22215637;plasma membrane:22318864;plasma membrane:22923678;plasma membrane:23990937;plasma membrane:24030099;plasma membrane:25641898;plasma membrane:26091700;plasma membrane:26748395;plasma membrane:26781341;plasma membrane:30447334;plasma membrane:31541795;plastid:23673981{'anchored component of plasma membrane', 'plastid', 'secretory vesicle', 'plasmodesma', 'plasma membrane'}	AT5G55480.1
Phospholipid metabolism	Phospholipase D beta 1	PLDBETA1	PM known	AT2G42010.1	0.000278214	2.89826	0.0054893	OTHER				0		-0.557	1083	121107	7.48075	extracellular:21533090;extracellular:28865150;plasma membrane:19334764;plasma membrane:26781341{'plasmodesma'}	AT2G42010.1
Phospholipid metabolism	Phospholipase D beta 2	PLDBETA2		AT4G00240.1	0.000179943	2.85143	0.00785339	OTHER				0		-0.436	927	104161	7.22842		AT4G00240.1
Phospholipid metabolism	Phospholipase D alpha 2	PLDALPHA2	PM known	AT1G52570.1	0.000411279	2.80904	0.00129268	OTHER	S-Palmitoylation			0		-0.408	810	91603.1	6.18102	extracellular:30783145;plasma membrane:19334764;plasma membrane:30447334;plastid:12938931;plastid:22550958;plastid:23673981{'chloroplast envelope', 'cytosol', 'nucleus'}	AT1G52570.1
Phospholipid metabolism	Phospholipase D alpha 1	PLDALPHA1	PM known	AT3G15730.1	0.0010689	2.70858	0.00724372	OTHER				0		-0.4	810	91853.1	5.70533	cytosol:30936884;nucleus:30936884cytosol:21166475;cytosol:31186290;extracellular:26572690;extracellular:28865150;extracellular:30783145;golgi:25900983;golgi:25900983;mitochondrion:27122571;mitochondrion:31023727;mitochondrion:31520498;plasma membrane:19334764;plasma membrane:21433285;plasma membrane:22215637;plasma membrane:25641898;plasma membrane:26781341;plasma membrane:30447334;plastid:15028209;plastid:18431481;plastid:22550958;plastid:23673981;plastid:24361574;plastid:30962257;plastid:31615849;plastid:31975158;vacuole:21988472;vacuole:23903016{'clathrin-coated vesicle', 'chloroplast', 'plasma membrane', 'mitochondrion', 'plasmodesma', 'cytosol', 'membrane', 'nucleus'}	AT3G15730.1	cytosol:30936884;nucleus:30936884
Phospholipid metabolism	Non-specific phospholipase C3	NPC3	PM known	AT3G03520.1	0.00136799	2.2156	0.00299472	OTHER	S-Palmitoylation		S-Farnesylation, S-Geranylgeranylation	0		-0.498	523	59100.5	5.11937	extracellular:21533090;extracellular:26572690;plasma membrane:19334764;plasma membrane:20843791;plasma membrane:21433285;plasma membrane:22215637;vacuole:15539469{'plasmodesma', 'plant-type vacuole'}	AT3G03520.1
Phospholipid metabolism	Phosphatidylserine decarboxylase proenzyme 3	PSD3	PM known	AT4G25970.1	0.000325062	1.95085	0.0145764	OTHER		N-Myristoylation	S-Farnesylation, S-Geranylgeranylation	0		-0.137	635	70356.2	5.18372	endoplasmic reticulum:17449644extracellular:28865150;golgi:25900983;golgi:25900983;plasma membrane:19334764;plasma membrane:26781341;plasma membrane:30447334{'endoplasmic reticulum', 'cytosol'}	AT4G25970.1	endoplasmic reticulum:17449644
Phospholipid metabolism	Lysophospholipid acyltransferase LPEAT1	LPEAT1	endoplasmic reticulum	AT1G80950.1	8.99313e-05	1.92829	0.215582	OTHER				1		-0.204	398	44715.6	5.87349	endoplasmic reticulum:16618929;endoplasmic reticulum:22923678{'endoplasmic reticulum'}	AT1G80950.1
Phospholipid metabolism	Phospholipase D zeta 2	PLPZETA2	PM known	AT3G05630.1	0.000256584	1.518	0.0672086	OTHER	S-Palmitoylation			0		-0.378	1046	118817	6.62663	vacuole:18242181plasma membrane:21433285;plasma membrane:28443122;vacuole:14760709{'vacuole'}	AT3G05630.1	vacuole:18242181
Phospholipid metabolism	Lysophospholipid acyltransferase 1	LPCAT1	PM known	AT1G12640.1	0.00015063	1.26941	0.365774	OTHER				8		0.301	462	52155.3	9.47132	endoplasmic reticulum:22923678;extracellular:28865150;plasma membrane:17644812{'endoplasmic reticulum', 'plasma membrane', 'extracellular region'}	AT1G12640.1
Phospholipid metabolism	Choline/ethanolaminephosphotransferase 2	AAPT2		AT3G25585.1	0.000224146	1.24722	0.130199	OTHER		N-Myristoylation		7		0.531	389	43641.9	8.02317		AT3G25585.1
Phospholipid metabolism	Glycerol-3-phosphate acyltransferase 9	GPAT9	PM known	AT5G60620.1	0.000320716	1.0742	0.412696	OTHER				3		-0.043	376	43022.4	8.66666	endoplasmic reticulum:22923678;mitochondrion:31520498;mitochondrion:31818904;plasma membrane:15574830;plasma membrane:17317660;plasma membrane:19334764;plastid:23673981{'endoplasmic reticulum'}	AT5G60620.1
Phospholipid metabolism	1-acyl-sn-glycerol-3-phosphate acyltransferase 2	LPAT2	PM known	AT3G57650.1	0.000746364	1.05184	0.417855	OTHER				3		0.102	389	43678.4	9.71695	endoplasmic reticulum:16618929;endoplasmic reticulum:22923678;extracellular:28865150;golgi:25900983;golgi:25900983;mitochondrion:31520498;plasma membrane:19334764;plasma membrane:25641898;plasma membrane:26781341;plastid:31615849{'endoplasmic reticulum'}	AT3G57650.1
Phospholipid metabolism	Lysophospholipid acyltransferase 2	LPCAT2	endoplasmic reticulum, nucleus	AT1G63050.1	0.000309715	0.961197	0.404214	OTHER	S-Palmitoylation			8		0.38	465	52772.1	9.4949	endoplasmic reticulum:22923678{'endoplasmic reticulum', 'nucleus'}	AT1G63050.1
Phospholipid metabolism	Lysophospholipase 2	LysoPL2	PM known	AT1G52760.1	0.00011832	0.90819	0.308533	OTHER				0		-0.343	332	36977.2	6.51959	extracellular:21533090;extracellular:26572690;golgi:25900983;golgi:25900983;mitochondrion:21311031;mitochondrion:21841088;mitochondrion:21896887;mitochondrion:27943495;mitochondrion:31023727;mitochondrion:31520498;plasma membrane:19334764;plasma membrane:26781341;plasma membrane:30447334;plastid:31615849{'Golgi apparatus', 'endoplasmic reticulum', 'plasmodesma', 'plasma membrane', 'nucleus'}	AT1G52760.1
Phospholipid metabolism	CDP-diacylglycerol--glycerol-3-phosphate 3-phosphatidyltransferase 2	PGPS2	plastid:12766230;plastid:20061580;plastid:24872594;plastid:30962257{'chloroplast envelope', 'intracellular membrane-bounded organelle'}	AT3G55030.1	0.000112695	0.751194	0.0360786	OTHER		N-Myristoylation		3		0.458	233	25221.2	10.1328	plastid:12766230;plastid:20061580;plastid:24872594;plastid:30962257{'chloroplast envelope', 'intracellular membrane-bounded organelle'}	AT3G55030.1
Phospholipid metabolism	Choline-phosphate cytidylyltransferase 1	CCT1	PM known	AT2G32260.1	0.000183737	0.738702	0.170029	OTHER				0		-0.874	332	38487.7	4.60491	mitochondrion:31520498;plasma membrane:19334764;plastid:31615849	AT2G32260.1
Phospholipid metabolism	Phospholipid:diacylglycerol acyltransferase 1	PDAT1	PM known	AT5G13640.1	4.12128e-05	0.660694	0.483701	OTHER	S-Palmitoylation			1		-0.301	671	74160.7	6.96253	endoplasmic reticulum:16618929;endoplasmic reticulum:22923678;mitochondrion:31818904;plasma membrane:21433285;plasma membrane:26781341;plastid:30962257;vacuole:21988472{'endoplasmic reticulum', 'plant-type vacuole', 'plastid'}	AT5G13640.1
Phospholipid metabolism	Phosphatidate cytidylyltransferase 1	CDS1	plastid:31615849{'endoplasmic reticulum', 'nucleus'}	AT1G62430.1	0.000134636	0.53388	0.0692831	OTHER				7		0.36	421	48662.2	9.52916	plastid:31615849{'endoplasmic reticulum', 'nucleus'}	AT1G62430.1
Phospholipid metabolism	Phosphoethanolamine N-methyltransferase 3	SMT3	extracellular:26572690;mitochondrion:27122571;nucleus:29104584;plastid:23673981	AT1G73600.1	0.000104326	0.511234	0.0224375	OTHER				0		-0.482	490	56371	5.15041	extracellular:26572690;mitochondrion:27122571;nucleus:29104584;plastid:23673981	AT1G73600.1
Phospholipid metabolism	Phosphatidate cytidylyltransferase 2	CDS2	endoplasmic reticulum:22923678{'endoplasmic reticulum'}	AT4G22340.1	3.45845e-05	0.495626	0.0884962	OTHER				7		0.377	423	48249.8	9.80291	endoplasmic reticulum:22923678{'endoplasmic reticulum'}	AT4G22340.1
Phospholipid metabolism	Phosphoethanolamine N-methyltransferase 1	NMT1	cytosol:21166475;golgi:25900983;golgi:25900983;golgi:25900983;golgi:25900983;golgi:25900983;mitochondrion:31818904;vacuole:25900983	AT3G18000.1	0.000391686	0.367303	0.00308488	OTHER	S-Palmitoylation			0		-0.442	491	56105.6	5.22976	cytosol:21166475;golgi:25900983;golgi:25900983;golgi:25900983;golgi:25900983;golgi:25900983;mitochondrion:31818904;vacuole:25900983	AT3G18000.1
Phospholipid metabolism	Phosphomethylethanolamine N-methyltransferase	NMT2	cytosol:31186290;extracellular:26572690;extracellular:28865150;golgi:25900983;golgi:25900983;golgi:25900983;mitochondrion:27122571;mitochondrion:31818904;plastid:23673981	AT1G48600.1	0.000265234	0.324507	0.00789234	OTHER				0		-0.417	475	54021	4.79444	cytosol:31186290;extracellular:26572690;extracellular:28865150;golgi:25900983;golgi:25900983;golgi:25900983;mitochondrion:27122571;mitochondrion:31818904;plastid:23673981	AT1G48600.1
Phospholipid metabolism	Phosphatidylinositol 3,4,5-trisphosphate 3-phosphatase and protein-tyrosine-phosphatase PTEN2A	PTEN2A	PM known	AT3G19420.1	3.86761e-05	0.262624	0.0164766	OTHER				0		-0.458	611	66433.6	5.14359	cytosol:21166475;extracellular:28865150;golgi:25900983;golgi:25900983;golgi:25900983;plasma membrane:21433285;plastid:30135097;plastid:31615849;vacuole:25900983	AT3G19420.1
Phospholipid metabolism	Glycerophosphodiester phosphodiesterase GDPD5	GDPD5	extracellular:21533090;extracellular:26572690;extracellular:28155257;extracellular:28818374;extracellular:28865150;extracellular:30783145;extracellular:30783145;extracellular:31673584;vacuole:15539469{'cytosol', 'plant-type vacuole'}	AT1G74210.1	6.0816e-05	0.234292	0.0053855	SP(Sec/SPI)	S-Palmitoylation			0		-0.328	392	45023.8	7.1069	extracellular:21533090;extracellular:26572690;extracellular:28155257;extracellular:28818374;extracellular:28865150;extracellular:30783145;extracellular:30783145;extracellular:31673584;vacuole:15539469{'cytosol', 'plant-type vacuole'}	AT1G74210.1
Phospholipid metabolism	Phospholipase SGR2	SGR2	PM known	AT1G31480.1	4.50423e-05	0.202752	0.00319167	OTHER				0		-0.705	933	106321	5.3988	unclear:11826298;vacuole:11826298;vacuole:30651313extracellular:21533090;vacuole:14760709{'vacuole', 'plasmodesma', 'plant-type vacuole membrane'}	AT1G31480.1	extracellular:21533090;vacuole:14760709
Sterol metabolism	Sterol 3-beta-glucosyltransferase UGT80A2	UGT80A2	PM known	AT3G07020.1	0.00102986	5.98327	0.000458668	OTHER	S-Palmitoylation		S-Farnesylation	0		-0.241	637	69324.9	6.72489	extracellular:28865150;plasma membrane:15308754;plasma membrane:17317660;plasma membrane:17644812;plasma membrane:21433285;plasma membrane:22215637;plasma membrane:22318864;plasma membrane:22923678;plasma membrane:24030099;plasma membrane:25641898;plasma membrane:26781341;plasma membrane:30447334{'cytosol', 'plasma membrane'}	AT3G07020.1
Sterol metabolism	3-oxo-5-alpha-steroid 4-dehydrogenase (DUF1295)	DET2-like	PM known	AT1G18180.1	0.000465447	2.39806	0.0021312	OTHER				6		0.337	305	35201.4	9.81871	plasma membrane:15060130;plasma membrane:17317660;plasma membrane:17644812;plasma membrane:20843791;plasma membrane:31541795{'plasma membrane'}	AT1G18180.1
Sterol metabolism	3-oxo-5-alpha-steroid 4-dehydrogenase (DUF1295)	DET2-like	PM known	AT1G73650.2	0.000641773	2.06057	0.00676305	OTHER		N-Myristoylation		6		0.516	208	23731.8	9.31116	extracellular:21533090;golgi:22430844;plastid:23673981{'plant-type vacuole', 'Golgi apparatus', 'endoplasmic reticulum', 'mitochondrion', 'plasmodesma', 'plasma membrane'}	AT1G73650.2	plasma membrane:21533090
Sterol metabolism	3beta-hydroxysteroid-dehydrogenase/decarboxylase isoform 3	3BETAHSD/D3	PM known	AT2G43420.1	0.000400315	1.50495	0.0355193	OTHER				3		0.117	561	63036.8	7.7719	plasma membrane:17317660{'plasmodesma', 'endoplasmic reticulum'}	AT2G43420.1
Sterol metabolism	Sterol methyltransferase 1/Cycloartenol-C-24-methyltransferase	SMT1	PM known	AT5G13710.1	0.000168417	1.28885	0.3353	OTHER				0		-0.423	336	38270.5	6.1186	endoplasmic reticulum:22923678;extracellular:21533090;golgi:25900983;golgi:25900983;golgi:25900983;golgi:25900983;mitochondrion:27943495;mitochondrion:31520498;mitochondrion:31818904;plasma membrane:19334764;plasma membrane:22215637;plasma membrane:26781341;plastid:31615849;vacuole:15539469;vacuole:21988472;vacuole:23903016;vacuole:25900983{'plasmodesma', 'endoplasmic reticulum', 'plant-type vacuole', 'plastid'}	AT5G13710.1
Sterol metabolism	Probable 3-beta-hydroxysteroid-Delta(8),Delta(7)-isomerase/Cholestenol Delta-isomerase	AT1G20050.1	PM known	AT1G20050.1	0.000404455	1.04861	0.419634	OTHER				5		0.359	223	25147.7	8.70124	extracellular:28865150;mitochondrion:27943495;mitochondrion:31520498;plasma membrane:17317660;plasma membrane:19334764;plastid:22550958;plastid:23673981;plastid:30962257;plastid:31615849;vacuole:21988472{'nucleus'}	AT1G20050.1
Sterol metabolism	Delta(14)-sterol reductase	FACKEL/ERG4/ERG24	PM known	AT3G52940.1	5.33171e-05	1.02393	0.455973	OTHER				9		0.653	369	41915.6	8.94209	plasma membrane:19334764	AT3G52940.1
Sterol metabolism	3-oxo-5-alpha-steroid 4-dehydrogenase	AT1G52760.1	PM known	AT5G16010.1	0.000115591	0.933236	0.354771	OTHER				5		0.446	268	30128.2	9.73307	golgi:25900983;golgi:25900983;golgi:25900983;golgi:25900983;plasma membrane:25641898;plastid:12938931;plastid:18431481;plastid:20061580;plastid:21531424;plastid:24872594;plastid:29967049;plastid:30962257;plastid:31615849;plastid:31932409;vacuole:21988472{'chloroplast envelope', 'chloroplast', 'plastid'}	AT5G16010.1
Sterol metabolism	Squalene epoxidase 3	SQE3		AT4G37760.1	0.000131046	0.899947	0.331378	OTHER				3		0.133	525	57102	9.32084		AT4G37760.1
Sterol metabolism	24-methylenesterol C-methyltransferase 2	SMT2	PM known	AT1G20330.1	0.000198892	0.817657	0.254425	OTHER			S-Farnesylation	1		-0.227	361	40452.4	6.01769	endoplasmic reticulum:16618929;endoplasmic reticulum:22923678;extracellular:21533090;extracellular:28865150;golgi:22430844;golgi:25900983;golgi:25900983;golgi:25900983;golgi:25900983;golgi:25900983;mitochondrion:31520498;mitochondrion:31818904;plasma membrane:19334764;plasma membrane:22215637;plasma membrane:25641898;plasma membrane:26781341;plastid:22550958;plastid:27137770;plastid:31615849;vacuole:25900983{'Golgi apparatus', 'endoplasmic reticulum', 'nucleus'}	AT1G20330.1
Sterol metabolism	3-oxo-5-alpha-steroid 4-dehydrogenase (DUF1295)	DET2-like	golgi, mitochondrion;plastid	AT2G46890.1	0.000151964	0.775799	0.280403	OTHER				6		0.105	322	38119.2	9.46092	golgi:24344820;mitochondrion:31520498;plastid:22550958	AT2G46890.1
Sterol metabolism	Delta(24)-sterol reductase	DIM	PM known	AT3G19820.1	0.00104874	0.677147	0.00429795	OTHER				1		-0.417	561	65397.8	8.14125	endoplasmic reticulum:23409184;endoplasmic reticulum:9761794;plasma membrane:23409184cytosol:32219438;extracellular:21533090;extracellular:26572690;golgi:21826108;golgi:25900983;golgi:25900983;golgi:25900983;golgi:25900983;golgi:25900983;mitochondrion:27943495;mitochondrion:31023727;mitochondrion:31520498;mitochondrion:31818904;mitochondrion:31871212;plasma membrane:17317660;plasma membrane:19334764;plasma membrane:21433285;plasma membrane:22215637;plasma membrane:23323832;plasma membrane:23990937;plasma membrane:25641898;plasma membrane:26781341;plasma membrane:30447334;plastid:20061580;plastid:23673981;plastid:27137770;plastid:30135097;plastid:30962257;plastid:31615849;vacuole:15215502;vacuole:17151019;vacuole:21988472;vacuole:23903016;vacuole:25900983{'vacuole', 'cytosol', 'plant-type vacuole', 'integral component of membrane'}	AT3G19820.1	endoplasmic reticulum:23409184;endoplasmic reticulum:9761794;plasma membrane:23409184
Sterol metabolism	7-dehydrocholesterol reductase	DWF5	PM known	AT1G50430.1	0.000125546	0.585715	0.0116215	OTHER				9		0.369	432	49593.7	8.43292	endoplasmic reticulum:23409184;plasma membrane:23409184golgi:22430844;golgi:25900983;golgi:25900983;plasma membrane:17317660;plastid:30962257;plastid:31615849{'integral component of endoplasmic reticulum membrane', 'Golgi apparatus', 'nucleus'}	AT1G50430.1	endoplasmic reticulum:23409184;plasma membrane:23409184
Sterol metabolism	Squalene synthase 1	SQS1	PM known	AT4G34640.1	8.92827e-05	0.458021	0.00633254	OTHER	S-Palmitoylation	N-Myristoylation		1	GPI	-0.129	410	47144.3	6.59434	endoplasmic reticulum:18236008endoplasmic reticulum:16618929;endoplasmic reticulum:22923678;golgi:25900983;golgi:25900983;plasma membrane:17644812;plasma membrane:19334764;plasma membrane:26781341;vacuole:21988472{'endoplasmic reticulum', 'plasma membrane', 'endoplasmic reticulum membrane'}	AT4G34640.1	endoplasmic reticulum:18236008
Sphingolipid metabolism	Sphingoid long-chain bases kinase 1	LCBK1	PM known	AT5G23450.1	0.000709908	8.67103	0.000364081	OTHER	S-Palmitoylation			0		-0.292	763	83596.3	8.47274	plasma membrane:17317660;plasma membrane:19334764;plastid:30135097	AT5G23450.1
Sphingolipid metabolism	Sphingosine kinase 1	SPHK1	vacuole:18643979vacuole:21988472{'plant-type vacuole', 'plant-type vacuole membrane'}	AT4G21540.1	0.000274972	1.54245	0.0963629	OTHER				0		-0.208	485	53701.7	6.78088	vacuole:18643979vacuole:21988472{'plant-type vacuole', 'plant-type vacuole membrane'}	AT4G21540.1	vacuole:18643979
Sphingolipid metabolism	Alkaline ceramidase	ACER	endoplasmic reticulum:18643979endoplasmic reticulum:22923678;extracellular:28865150;golgi:22430844;plastid:31615849{'Golgi apparatus', 'endoplasmic reticulum', 'nucleus'}	AT4G22330.1	0.000194068	1.5207	0.385327	OTHER	S-Palmitoylation	N-Myristoylation		5		0.264	255	29745.6	8.85572	endoplasmic reticulum:18643979endoplasmic reticulum:22923678;extracellular:28865150;golgi:22430844;plastid:31615849{'Golgi apparatus', 'endoplasmic reticulum', 'nucleus'}	AT4G22330.1	endoplasmic reticulum:18643979
Sphingolipid metabolism	Sphingosine-1-phosphate lyase	DPL1	PM known	AT1G27980.1	0.000135319	0.735214	0.199684	OTHER				1		0.025	544	59481.4	8.084	endoplasmic reticulum:18643979endoplasmic reticulum:16618929;endoplasmic reticulum:22923678;golgi:25900983;golgi:25900983;golgi:25900983;golgi:25900983;plasma membrane:26781341;vacuole:25900983{'endoplasmic reticulum'}	AT1G27980.1	endoplasmic reticulum:18643979
Sphingolipid metabolism	Protein PHLOEM UNLOADING MODULATOR	PLM	PM known	AT1G43580.1	6.16003e-05	0.698713	0.228851	OTHER				7	GPI	0.344	421	47122.9	9.34116	endoplasmic reticulum:31182845{'plasmodesma'}	AT1G43580.1	endoplasmic reticulum:31182845
Sphingolipid metabolism	Long chain base biosynthesis protein 1/Serine palmitoyltransferase	LCB1/SPT	PM known	AT4G36480.1	8.53644e-05	0.599812	0.125499	OTHER				0		-0.004	482	53143.6	7.54151	endoplasmic reticulum:15295017;endoplasmic reticulum:16618929;endoplasmic reticulum:22923678;golgi:25900983;golgi:25900983;golgi:25900983;golgi:25900983;mitochondrion:31520498;plasma membrane:19334764;plasma membrane:25641898{'endoplasmic reticulum'}	AT4G36480.1
Fatty acid metabolism	Beta-ketoacyl-[acyl-carrier-protein] synthase I	KASI	PM known	AT5G46290.1	6.59351e-05	2.91166	0.109606	OTHER	S-Palmitoylation			0		-0.155	473	50416.2	8.15653	unclear:24130194extracellular:21533090;extracellular:26572690;extracellular:30783145;golgi:25900983;golgi:25900983;golgi:25900983;golgi:25900983;golgi:25900983;mitochondrion:31520498;mitochondrion:31871212;nucleus:27177187;plasma membrane:19334764;plasma membrane:22215637;plastid:12938931;plastid:16207701;plastid:18431481;plastid:18633119;plastid:20061580;plastid:20423899;plastid:21311031;plastid:21531424;plastid:21539947;plastid:22550958;plastid:22923678;plastid:23673981;plastid:23851315;plastid:24124904;plastid:24361574;plastid:30135097;plastid:30865669;plastid:30962257;plastid:31615849;plastid:31932409;vacuole:25900983{'chloroplast envelope', 'chloroplast', 'chloroplast stroma', 'plastid'}	AT5G46290.1	unclear:24130194
Fatty acid metabolism	3-ketoacyl-CoA synthase 11	KCS11	PM known	AT2G26640.1	6.02247e-05	2.3358	0.116758	OTHER				2		-0.101	509	57817.8	9.55023	plasma membrane:19334764;plasma membrane:30447334	AT2G26640.1
Fatty acid metabolism	Long chain acyl-CoA synthetase 4	LACS4	PM known	AT4G23850.1	0.00216874	2.04129	0.00810512	OTHER	S-Palmitoylation			0		-0.144	666	74511.9	5.62955	extracellular:26572690;extracellular:28865150;golgi:22430844;golgi:25900983;golgi:25900983;golgi:25900983;golgi:25900983;golgi:25900983;mitochondrion:31520498;mitochondrion:31818904;plasma membrane:17317660;plasma membrane:19334764;plasma membrane:21433285;plasma membrane:22215637;plasma membrane:22318864;plasma membrane:25641898;plasma membrane:26781341;plasma membrane:30447334;plasma membrane:31541795;plastid:22550958;plastid:23673981;plastid:30962257;plastid:31615849;vacuole:21988472;vacuole:25900983{'Golgi apparatus'}	AT4G23850.1
Fatty acid metabolism	Oxalate--CoA ligase	AAE3	PM known	AT3G48990.1	0.00020014	1.94623	0.0587947	OTHER				0		-0.118	514	55547.3	6.51566	cytosol:22920973;peroxisome:22920973;plastid:22920973;plastid:22920973cytosol:31186290;extracellular:21533090;extracellular:26572690;extracellular:28865150;extracellular:30783145;golgi:25900983;mitochondrion:27122571;mitochondrion:31520498;mitochondrion:31871212;plasma membrane:19334764;plasma membrane:26781341;plasma membrane:30447334;plastid:18431481;plastid:20061580;plastid:23673981;plastid:24124904;plastid:24361574;plastid:27137770;plastid:31615849;vacuole:21988472{'cytoplasm', 'chloroplast stroma', 'chloroplast', 'apoplast', 'plasmodesma', 'cytosol'}	AT3G48990.1	cytosol:22920973;peroxisome:22920973;plastid:22920973;plastid:22920973
Fatty acid metabolism	Acyl-CoA oxidase 1	ACX1	PM known	AT4G16760.1	0.000112304	1.74851	0.243655	OTHER				0		-0.207	664	74306.2	7.71836	cytosol:31186290;extracellular:21533090;extracellular:28865150;extracellular:30783145;mitochondrion:21311031;mitochondrion:23750852;mitochondrion:24727099;mitochondrion:27122571;mitochondrion:27943495;mitochondrion:31023727;mitochondrion:31520498;mitochondrion:31871212;peroxisome:18931141;peroxisome:19329564;peroxisome:24130194;plasma membrane:21433285;plastid:22550958;plastid:23673981;plastid:24124904{'peroxisome', 'plasmodesma', 'cytosol'}	AT4G16760.1
Fatty acid metabolism	Acyl-CoA oxidase 3	ACX3	PM known	AT1G06290.1	0.000150889	1.6134	0.169509	OTHER	S-Palmitoylation			0		-0.26	675	75680.6	8.08103	cytosol:31186290;extracellular:28865150;mitochondrion:21311031;mitochondrion:23750852;mitochondrion:31023727;mitochondrion:31520498;mitochondrion:31871212;peroxisome:18931141;peroxisome:19329564;peroxisome:24130194;plasma membrane:21433285;plastid:23673981;plastid:30865669;plastid:31975158{'extracellular region'}	AT1G06290.1
Fatty acid metabolism	Long chain acyl-CoA synthetase 3	LACS3	PM known	AT1G64400.1	0.000115481	1.52834	0.0834704	OTHER	S-Palmitoylation			0		-0.241	665	74755.3	7.70744	endoplasmic reticulum:22923678;extracellular:26572690;extracellular:28865150;plasma membrane:22215637;plasma membrane:30447334;plastid:27137770{'endoplasmic reticulum'}	AT1G64400.1
Fatty acid metabolism	Peroxisomal fatty acid beta-oxidation multifunctional protein MFP2/enoyl-CoA hydratase /3-hydroxyacyl-CoA dehydrogenase	MFP2	PM known	AT3G06860.1	0.000259778	1.44366	0.222689	OTHER				0		0.013	725	78844.7	9.68093	peroxisome:10737809;peroxisome:15141064;peroxisome:16236160extracellular:21533090;extracellular:26572690;extracellular:28865150;extracellular:30783145;golgi:25900983;golgi:25900983;mitochondrion:21311031;mitochondrion:23750852;mitochondrion:24727099;mitochondrion:27122571;mitochondrion:27943495;mitochondrion:31023727;mitochondrion:31520498;mitochondrion:31871212;nucleus:15496452;nucleus:23396599;peroxisome:17951448;peroxisome:18931141;peroxisome:19329564;peroxisome:24130194;plasma membrane:19334764;plasma membrane:21433285;plastid:22550958;plastid:23673981;plastid:31615849{'nucleolus', 'peroxisome', 'plant-type cell wall', 'plasmodesma', 'cytosol'}	AT3G06860.1	peroxisome:10737809;peroxisome:15141064;peroxisome:16236160
Fatty acid metabolism	Fatty acid amide hydrolase	FAAH	PM known	AT5G64440.1	0.000390394	1.39468	0.139959	OTHER				0		-0.12	607	66082.3	6.58433	endoplasmic reticulum:16618929;extracellular:28865150;golgi:22430844;golgi:25900983;golgi:25900983;golgi:25900983;mitochondrion:27943495;mitochondrion:31023727;mitochondrion:31520498;plasma membrane:19334764;plasma membrane:21433285;plasma membrane:22215637;plasma membrane:25641898;plasma membrane:26781341;plasma membrane:30447334;plastid:23673981;plastid:31975158;vacuole:17151019;vacuole:21988472;vacuole:23903016{'plant-type vacuole', 'plastid', 'Golgi apparatus', 'endoplasmic reticulum', 'plasma membrane'}	AT5G64440.1
Fatty acid metabolism	3-hydroxyacyl-[acyl-carrier-protein] dehydratase	AT2G22230.1	extracellular:21533090;extracellular:26572690;extracellular:28865150;extracellular:30783145;golgi:25900983;mitochondrion:23750852;mitochondrion:31520498;nucleus:23396599;nucleus:24012629;plastid:15028209;plastid:18431481;plastid:20061580;plastid:21531424;plastid:22550958;plastid:23673981;plastid:24872594;plastid:30135097;plastid:30394608;plastid:30962257;plastid:31186290;plastid:31615849;plastid:31932409{'chloroplast', 'vacuole', 'plant-type cell wall', 'chloroplast thylakoid'}	AT2G22230.1	6.64965e-05	1.24268	0.273411	OTHER	S-Palmitoylation			0		0.006	220	24243.6	8.75433	extracellular:21533090;extracellular:26572690;extracellular:28865150;extracellular:30783145;golgi:25900983;mitochondrion:23750852;mitochondrion:31520498;nucleus:23396599;nucleus:24012629;plastid:15028209;plastid:18431481;plastid:20061580;plastid:21531424;plastid:22550958;plastid:23673981;plastid:24872594;plastid:30135097;plastid:30394608;plastid:30962257;plastid:31186290;plastid:31615849;plastid:31932409{'chloroplast', 'vacuole', 'plant-type cell wall', 'chloroplast thylakoid'}	AT2G22230.1
Fatty acid metabolism	Long chain acyl-CoA synthetase 9	LACS9	PM known	AT1G77590.1	0.000546694	1.20647	0.0727624	OTHER	S-Palmitoylation			0		-0.065	691	76179.9	6.96965	endoplasmic reticulum:21515817;plastid:12177483;plastid:21515817extracellular:28865150;golgi:25900983;golgi:25900983;golgi:25900983;mitochondrion:21311031;mitochondrion:21896887;mitochondrion:22574745;mitochondrion:27943495;mitochondrion:31023727;mitochondrion:31520498;mitochondrion:31818904;mitochondrion:31871212;plasma membrane:19334764;plasma membrane:21433285;plasma membrane:30447334;plastid:12766230;plastid:12938931;plastid:15295017;plastid:18431481;plastid:20061580;plastid:21531424;plastid:22550958;plastid:22923678;plastid:23673981;plastid:24124904;plastid:24872594;plastid:27137770;plastid:29967049;plastid:30135097;plastid:30962257;plastid:31615849;plastid:31932409;plastid:31975158;unclear:16618929;vacuole:21988472{'chloroplast envelope', 'plastid', 'chloroplast', 'mitochondrion'}	AT1G77590.1	endoplasmic reticulum:21515817;plastid:12177483;plastid:21515817
Fatty acid metabolism	Long chain acyl-CoA synthetase 8	LACS8	PM known	AT2G04350.1	0.0010748	1.06421	0.215133	OTHER	S-Palmitoylation			2		-0.109	720	78347.5	7.69892	endoplasmic reticulum:16618929;endoplasmic reticulum:22923678;extracellular:28865150;golgi:22430844;mitochondrion:31520498;plasma membrane:20843791;plasma membrane:21433285;plasma membrane:24030099;plasma membrane:30447334;plastid:20061580;plastid:22550958;plastid:23673981;plastid:27137770;plastid:30962257;plastid:31615849;vacuole:21988472{'Golgi apparatus', 'chloroplast envelope', 'endoplasmic reticulum', 'mitochondrion'}	AT2G04350.1
Fatty acid metabolism	Very-long-chain 3-oxoacyl-CoA reductase 1	KCR1	endoplasmic reticulum, mitochondrion	AT1G67730.1	0.000273016	0.989136	0.496998	OTHER	S-Palmitoylation			1		0.022	318	35763.9	9.92325	endoplasmic reticulum:19439572endoplasmic reticulum:15295017;endoplasmic reticulum:16618929;endoplasmic reticulum:22923678;extracellular:28865150;golgi:25900983;golgi:25900983;golgi:25900983;golgi:25900983;golgi:25900983;mitochondrion:31520498;mitochondrion:31818904;plasma membrane:19334764;plasma membrane:25641898;plasma membrane:26781341;plastid:30962257;plastid:31615849;vacuole:21988472;vacuole:25900983{'endoplasmic reticulum', 'mitochondrion'}	AT1G67730.1	endoplasmic reticulum:19439572
Fatty acid metabolism	Acetyl-coenzyme A synthetase, chloroplastic/glyoxysomal	ACS	extracellular:28865150;mitochondrion:31520498{'chloroplast', 'cytosol', 'chloroplast stroma', 'plastid'}	AT5G36880.2	0.000150726	0.850174	0.248174	OTHER	S-Palmitoylation			0		-0.17	693	76737.1	5.31783	extracellular:28865150;mitochondrion:31520498{'chloroplast', 'cytosol', 'chloroplast stroma', 'plastid'}	AT5G36880.2
Fatty acid metabolism	Diacylglycerol O-acyltransferase 2	DGAT2	PM known	AT3G51520.1	0.000108214	0.823741	0.336196	OTHER		N-Myristoylation		2		0.19	314	35856	8.89914	plasma membrane:19334764{'lipid droplet', 'endoplasmic reticulum membrane'}	AT3G51520.1
Fatty acid metabolism	Stearoyl-[acyl-carrier-protein] 9-desaturase 3, chloroplastic	S-ACP-DES3	plastid:24872594	AT5G16230.1	5.05153e-05	0.813649	0.247855	OTHER				0		-0.51	401	45862.8	7.98664	plastid:24872594	AT5G16230.1
Fatty acid metabolism	Acyl-CoA oxidase 4	ACX4	PM known	AT3G51840.1	9.85802e-05	0.748297	0.200004	OTHER				0		-0.072	436	47559.6	8.45019	extracellular:26572690;extracellular:28865150;extracellular:30783145;mitochondrion:21311031;mitochondrion:23750852;mitochondrion:27943495;mitochondrion:31023727;mitochondrion:31520498;mitochondrion:31871212;peroxisome:17951448;peroxisome:18931141;peroxisome:19329564;peroxisome:24130194;plasma membrane:19334764;plastid:22550958;plastid:23673981{'peroxisome', 'cytosol'}	AT3G51840.1
Fatty acid metabolism	Dihydrolipoyl dehydrogenase 2, chloroplastic	LPD2	PM known	AT4G16155.1	0.000232898	0.634102	0.0195637	OTHER	S-Palmitoylation			0		0.026	630	67094	7.8446	plastid:11575725extracellular:28865150;extracellular:30783145;golgi:25900983;golgi:25900983;golgi:25900983;golgi:25900983;golgi:25900983;mitochondrion:27122571;mitochondrion:27943495;mitochondrion:31023727;mitochondrion:31520498;mitochondrion:31871212;nucleus:23396599;plasma membrane:21433285;plasma membrane:22318864;plasma membrane:24030099;plasma membrane:25641898;plasma membrane:30447334;plasma membrane:31541795;plastid:12938931;plastid:15028209;plastid:18431481;plastid:20061580;plastid:20061580;plastid:20423899;plastid:21311031;plastid:21531424;plastid:22550958;plastid:23390424;plastid:23673981;plastid:23851315;plastid:24124904;plastid:24872594;plastid:24872594;plastid:27137770;plastid:29967049;plastid:30394608;plastid:30962257;plastid:31615849;plastid:31932409;plastid:31975158{'chloroplast', 'chloroplast envelope', 'cytosol', 'chloroplast stroma'}	AT4G16155.1	plastid:11575725
Fatty acid metabolism	Peroxisomal fatty acid beta-oxidation multifunctional protein AIM1 (abnormal inflorescence meristem1)	AIM1	PM known	AT4G29010.1	0.000472535	0.563755	0.025769	OTHER	S-Palmitoylation			0		0.092	721	77862.8	9.89227	extracellular:21533090;extracellular:28865150;extracellular:30783145;golgi:25900983;golgi:25900983;golgi:25900983;golgi:25900983;golgi:25900983;mitochondrion:21311031;mitochondrion:23750852;mitochondrion:27943495;mitochondrion:31023727;mitochondrion:31520498;nucleus:23396599;peroxisome:17951448;peroxisome:18931141;peroxisome:19329564;peroxisome:24130194;plasma membrane:19334764;plasma membrane:21433285;plastid:15028209;plastid:22550958;plastid:23673981;plastid:30962257;plastid:31615849;vacuole:25900983{'plant-type cell wall', 'peroxisome', 'plasma membrane', 'plasmodesma'}	AT4G29010.1
Fatty acid metabolism	Long chain acyl-CoA synthetase 6, peroxisomal	LAC6	PM known	AT3G05970.1	0.000370995	0.538576	0.00373992	OTHER				0		-0.082	701	76607.6	8.01324	peroxisome:12366803extracellular:28865150;golgi:25900983;golgi:25900983;golgi:25900983;golgi:25900983;mitochondrion:23750852;mitochondrion:27943495;mitochondrion:31023727;mitochondrion:31520498;mitochondrion:31818904;mitochondrion:31871212;nucleus:23396599;peroxisome:18931141;peroxisome:19329564;peroxisome:24130194;plasma membrane:19334764;plasma membrane:21433285;plastid:23549413;plastid:23673981;plastid:30962257;plastid:31615849;plastid:31975158;vacuole:25900983{'peroxisome', 'cytosol'}	AT3G05970.1	peroxisome:12366803
Fatty acid metabolism	3-ketoacyl-CoA thiolase	PED1	'plant-type vacuole', 'nucleolus', 'peroxisome', 'endoplasmic reticulum', 'mitochondrion'	AT2G33150.1	0.000524007	0.472615	0.00243334	OTHER	S-Palmitoylation			0		-0.048	462	48581.4	8.47027	peroxisome:17120136;unclear:15496452cytoskeleton:24134884;extracellular:26572690;extracellular:28865150;extracellular:30783145;golgi:25900983;golgi:25900983;golgi:25900983;mitochondrion:11743114;mitochondrion:14671022;mitochondrion:14764908;mitochondrion:21311031;mitochondrion:21472856;mitochondrion:21841088;mitochondrion:23750852;mitochondrion:27943495;mitochondrion:31023727;mitochondrion:31520498;mitochondrion:31818904;mitochondrion:31871212;nucleus:15496452;nucleus:23396599;peroxisome:17951448;peroxisome:18931141;peroxisome:19329564;peroxisome:24130194;plasma membrane:19334764;plasma membrane:25641898;plasma membrane:26781341;plasma membrane:30447334;plastid:15028209;plastid:22550958;plastid:23673981;plastid:24124904;plastid:30962257;plastid:31615849;plastid:31975158;vacuole:17151019;vacuole:25900983{'plant-type vacuole', 'nucleolus', 'peroxisome', 'endoplasmic reticulum', 'mitochondrion'}	AT2G33150.1	peroxisome:17120136;unclear:15496452
Fatty acid metabolism	Dihydrolipoyllysine-residue acetyltransferase component 4 of pyruvate dehydrogenase complex, chloroplastic	LTA2	PM known	AT3G25860.1	0.000350022	0.385537	0.0144706	OTHER				0		0.045	480	50083	8.79566	extracellular:26572690;extracellular:28865150;extracellular:30783145;golgi:25900983;golgi:25900983;golgi:25900983;golgi:25900983;golgi:25900983;mitochondrion:21311031;mitochondrion:31023727;mitochondrion:31520498;mitochondrion:31818904;nucleus:23396599;plasma membrane:19334764;plasma membrane:21433285;plasma membrane:22318864;plasma membrane:25641898;plasma membrane:30447334;plasma membrane:31541795;plastid:12938931;plastid:15028209;plastid:18431481;plastid:20061580;plastid:20061580;plastid:20423899;plastid:21531424;plastid:22550958;plastid:23390424;plastid:23673981;plastid:24124904;plastid:24361574;plastid:24872594;plastid:24872594;plastid:24872594;plastid:26987276;plastid:30135097;plastid:30394608;plastid:30962257;plastid:31186290;plastid:31615849;plastid:31932409;vacuole:21988472;vacuole:25900983{'chloroplast stroma', 'cytosolic ribosome', 'chloroplast thylakoid', 'chloroplast envelope', 'chloroplast', 'cytosol'}	AT3G25860.1
Fatty acid metabolism	Long chain acyl-CoA synthetase 7, peroxisomal	LACS7	PM known	AT5G27600.1	0.000243714	0.359893	0.00633624	OTHER				0		-0.14	700	77357.4	6.56436	peroxisome:12366803extracellular:28865150;mitochondrion:21311031;mitochondrion:23750852;mitochondrion:27122571;mitochondrion:31023727;mitochondrion:31520498;peroxisome:17951448;peroxisome:18931141;peroxisome:19329564;peroxisome:24130194;plasma membrane:19334764;plasma membrane:21433285{'peroxisome', 'plastid'}	AT5G27600.1	peroxisome:12366803
Fatty acid metabolism	Peroxisomal 2,4-dienoyl-CoA reductase	AT3G12800.1	peroxisome:17951448;peroxisome:18931141cytoskeleton:24134884;cytosol:31186290;extracellular:26572690;extracellular:28865150;extracellular:30783145;golgi:25900983;golgi:25900983;golgi:25900983;mitochondrion:21311031;mitochondrion:23750852;mitochondrion:27943495;mitochondrion:31023727;mitochondrion:31520498;mitochondrion:31871212;nucleus:23396599;peroxisome:17951448;peroxisome:18931141;peroxisome:19329564;peroxisome:24130194;plastid:20423899;plastid:22550958;plastid:23673981;plastid:24124904;plastid:31615849;plastid:31975158;vacuole:17151019;vacuole:25900983{'peroxisome', 'plant-type vacuole'}	AT3G12800.1	0.00023452	0.338062	0.0170371	OTHER				0		-0.112	298	31798.3	9.61732	peroxisome:17951448;peroxisome:18931141cytoskeleton:24134884;cytosol:31186290;extracellular:26572690;extracellular:28865150;extracellular:30783145;golgi:25900983;golgi:25900983;golgi:25900983;mitochondrion:21311031;mitochondrion:23750852;mitochondrion:27943495;mitochondrion:31023727;mitochondrion:31520498;mitochondrion:31871212;nucleus:23396599;peroxisome:17951448;peroxisome:18931141;peroxisome:19329564;peroxisome:24130194;plastid:20423899;plastid:22550958;plastid:23673981;plastid:24124904;plastid:31615849;plastid:31975158;vacuole:17151019;vacuole:25900983{'peroxisome', 'plant-type vacuole'}	AT3G12800.1
Fatty acid metabolism	Stearoyl-[acyl-carrier-protein] 9-desaturase 1, chloroplastic	S-ACP-DES1	mitochondrion:31871212;plastid:24361574;plastid:30135097;plastid:31932409	AT5G16240.1	5.14128e-05	0.326409	0.0116074	OTHER				0		-0.501	394	45020.5	6.519	mitochondrion:31871212;plastid:24361574;plastid:30135097;plastid:31932409	AT5G16240.1
Fatty acid metabolism	Acyl-[acyl-carrier-protein] desaturase	SSI2	PM known	AT2G43710.1	9.76735e-05	0.27635	0.00212857	OTHER				0		-0.532	401	45695.4	6.4371	extracellular:26572690;extracellular:30783145;golgi:25900983;mitochondrion:21311031;mitochondrion:31520498;mitochondrion:31818904;mitochondrion:31871212;plasma membrane:24030099;plastid:16207701;plastid:18431481;plastid:18633119;plastid:20061580;plastid:20061580;plastid:20423899;plastid:21311031;plastid:21531424;plastid:22550958;plastid:24124904;plastid:24361574;plastid:24872594;plastid:24872594;plastid:30135097;plastid:30962257;plastid:31186290;plastid:31615849;plastid:31932409;vacuole:25900983{'chloroplast', 'chloroplast stroma', 'chloroplast thylakoid'}	AT2G43710.1
Fatty acid metabolism	Biotin carboxylase, chloroplastic	CAC2	extracellular:28865150;extracellular:30783145;golgi:25900983;mitochondrion:21311031;mitochondrion:23444301;mitochondrion:23444301;mitochondrion:27943495;mitochondrion:31023727;mitochondrion:31520498;mitochondrion:31818904;mitochondrion:31871212;plastid:12938931;plastid:16207701;plastid:18431481;plastid:20061580;plastid:20423899;plastid:21311031;plastid:21531424;plastid:22550958;plastid:23673981;plastid:23851315;plastid:24124904;plastid:24361574;plastid:24872594;plastid:26987276;plastid:27137770;plastid:29967049;plastid:30135097;plastid:30962257;plastid:31615849;plastid:31932409;plastid:31975158{'chloroplast envelope', 'chloroplast', 'chloroplast stroma', 'plastid'}	AT5G35360.1	9.71911e-05	0.21823	0.0146235	OTHER				0		-0.135	537	58390.6	7.28342	extracellular:28865150;extracellular:30783145;golgi:25900983;mitochondrion:21311031;mitochondrion:23444301;mitochondrion:23444301;mitochondrion:27943495;mitochondrion:31023727;mitochondrion:31520498;mitochondrion:31818904;mitochondrion:31871212;plastid:12938931;plastid:16207701;plastid:18431481;plastid:20061580;plastid:20423899;plastid:21311031;plastid:21531424;plastid:22550958;plastid:23673981;plastid:23851315;plastid:24124904;plastid:24361574;plastid:24872594;plastid:26987276;plastid:27137770;plastid:29967049;plastid:30135097;plastid:30962257;plastid:31615849;plastid:31932409;plastid:31975158{'chloroplast envelope', 'chloroplast', 'chloroplast stroma', 'plastid'}	AT5G35360.1
Fatty acid metabolism	Probable acyl-CoA dehydrogenase IBR3	IBR3	PM known	AT3G06810.1	6.13654e-05	0.191346	0.0140648	OTHER		N-Myristoylation		0		-0.262	824	91718.2	8.45668	extracellular:28865150;golgi:25900983;golgi:25900983;golgi:25900983;golgi:25900983;golgi:25900983;mitochondrion:23750852;mitochondrion:31023727;mitochondrion:31520498;mitochondrion:31871212;nucleus:23396599;peroxisome:18931141;peroxisome:19329564;peroxisome:24130194;plasma membrane:19334764;plasma membrane:21433285;plastid:23673981;vacuole:25900983	AT3G06810.1
Fatty acid metabolism	Stearoyl-ACP desaturase 5/Stearoyl-[acyl-carrier-protein] 9-desaturase 5, chloroplastic	S-ACP-DES5	extracellular:26572690;golgi:25900983;mitochondrion:31520498;mitochondrion:31871212;plastid:16207701;plastid:18431481;plastid:20423899;plastid:21531424;plastid:22550958;plastid:24361574;plastid:24872594;plastid:27137770;plastid:30135097;plastid:30394608{'chloroplast', 'chloroplast stroma'}	AT3G02630.1	5.11531e-05	0.138943	0.00208661	OTHER	S-Palmitoylation			0		-0.484	396	45305	6.13619	extracellular:26572690;golgi:25900983;mitochondrion:31520498;mitochondrion:31871212;plastid:16207701;plastid:18431481;plastid:20423899;plastid:21531424;plastid:22550958;plastid:24361574;plastid:24872594;plastid:27137770;plastid:30135097;plastid:30394608{'chloroplast', 'chloroplast stroma'}	AT3G02630.1
Fatty acid metabolism	Acetyl-coenzyme A carboxylase carboxyl transferase subunit alpha, chloroplastic	CAC3	PM known	AT2G38040.1	4.06203e-05	0.0420238	0.000106936	OTHER				0		-0.525	769	85310.9	5.57946	extracellular:28865150;golgi:25900983;golgi:25900983;golgi:25900983;golgi:25900983;golgi:25900983;mitochondrion:31023727;mitochondrion:31520498;mitochondrion:31818904;mitochondrion:31871212;nucleus:23396599;nucleus:27177187;plasma membrane:19334764;plastid:12766230;plastid:12938931;plastid:15028209;plastid:16207701;plastid:18431481;plastid:18633119;plastid:20061580;plastid:20423899;plastid:21531424;plastid:22550958;plastid:22923678;plastid:23667806;plastid:23673981;plastid:23851315;plastid:24124904;plastid:24361574;plastid:24872594;plastid:27137770;plastid:30135097;plastid:30394608;plastid:30865669;plastid:30962257;plastid:31186290;plastid:31615849;plastid:31932409;vacuole:23903016;vacuole:25900983{'chloroplast stroma', 'chloroplast envelope', 'chloroplast', 'plastid', 'endoplasmic reticulum'}	AT2G38040.1
